# CellSIUS provides sensitive and specific detection of rare cell populations from complex single cell RNA-seq data

**DOI:** 10.1101/514950

**Authors:** Rebekka Wegmann, Marilisa Neri, Sven Schuierer, Bilada Bilican, Huyen Hartkopf, Florian Nigsch, Felipa Mapa, Annick Waldt, Rachel Cuttat, Max R. Salick, Joe Raymond, Ajamete Kaykas, Guglielmo Roma, Caroline Gubser Keller

## Abstract

Comprehensive benchmarking of computational methods for single-cell RNA sequencing (scRNA-seq) analysis is scarce. Using a modular workflow and a large dataset with known cell composition, we benchmarked feature selection and clustering methodologies for scRNA-seq data. Results highlighted a methodology gap for rare cell population identification for which we developed CellSIUS (**<u>Cell S</u>**ubtype Identification from **<u>U</u>**pregulated gene **<u>S</u>**ets). CellSIUS outperformed existing approaches, enabled the identification of rare cell populations and, in contrast to other methods, simultaneously revealed transcriptomic signatures indicative of the rare cells’ function. We exemplified the use of our workflow and CellSIUS for the characterization of a human pluripotent cell 3D spheroid differentiation protocol recapitulating deep-layer corticogenesis *in vitro*. Results revealed lineage bifurcation between Cajal-Retzius cells and layer V/VI neurons as well as rare cell populations that differ by migratory, metabolic, or cell cycle status, including a choroid plexus neuroepithelial subgroup, revealing previously unrecognized complexity in human stem cell-derived cellular populations.

## Supplementary material for "CellSIUS provides sensitive and specific detection of rare cell populations from complex single cell RNA-seq data": Table_S1

### Sheet: NBDrop
gene_id	chr	symbol	gene_biotype	eg	description	pval	diff_to_fit	rank	mean_exprs	pct_variance
ENSG00000160182	21	TFF1	protein_coding	7031	trefoil factor 1	0	0.830345	1	0.593131	0.954448
ENSG00000143546	1	S100A8	protein_coding	6279	S100 calcium binding protein A8	0	0.808345	2	0.374138	0.666921
ENSG00000163220	1	S100A9	protein_coding	6280	S100 calcium binding protein A9	0	0.790784	3	0.821425	0.932314
ENSG00000165092	9	ALDH1A1	protein_coding	216	aldehyde dehydrogenase 1 family member A1	0	0.774704	4	0.699856	0.93945
ENSG00000131050	20	BPIFA2	protein_coding	140683	BPI fold containing family A member 2	0	0.766179	5	0.44284	0.879455
ENSG00000163993	4	S100P	protein_coding	6286	S100 calcium binding protein P	0	0.756922	6	0.51811	0.937724
ENSG00000213934	11	HBG1	protein_coding	3047	hemoglobin subunit gamma 1	0	0.739268	7	0.637551	0.834627
ENSG00000106541	7	AGR2	protein_coding	10551	anterior gradient 2, protein disulphide isomerase family member	0	0.727251	8	0.459595	0.839731
ENSG00000164692	7	COL1A2	protein_coding	1278	collagen type I alpha 2 chain	0	0.720025	9	0.486158	0.943801
ENSG00000108821	17	COL1A1	protein_coding	1277	collagen type I alpha 1 chain	0	0.719889	10	0.628149	0.922936
ENSG00000115461	2	IGFBP5	protein_coding	3488	insulin like growth factor binding protein 5	0	0.715333	11	0.882529	0.888763
ENSG00000132465	4	IGJ	protein_coding	3512	joining chain of multimeric IgA and IgM	0	0.714633	12	0.926157	0.972307
ENSG00000189334	1	S100A14	protein_coding	57402	S100 calcium binding protein A14	0	0.712064	13	0.844926	0.907492
ENSG00000211677	22	IGLC2	IG_C_gene			0	0.711288	14	1.41932	0.982658
ENSG00000211899	14	IGHM	IG_C_gene			0	0.701642	15	0.863406	0.958091
ENSG00000100721	14	TCL1A	protein_coding	8115	T-cell leukemia/lymphoma 1A	0	0.687622	16	0.886177	0.975565
ENSG00000198074	7	AKR1B10	protein_coding	57016	aldo-keto reductase family 1 member B10	0	0.671682	17	0.819243	0.892095
ENSG00000149591	11	TAGLN	protein_coding	6876	transgelin	0	0.665111	18	0.67451	0.841114
ENSG00000170442	12	KRT86	protein_coding	3892	keratin 86	0	0.660939	19	0.368011	0.769364
ENSG00000211679	22	IGLC3	IG_C_gene			0	0.658923	20	0.82132	0.967135
ENSG00000196565	11	HBG2	protein_coding	3048	hemoglobin subunit gamma 2	0	0.657962	21	1.1582	0.854029
ENSG00000135480	12	KRT7	protein_coding	3855	keratin 7	0	0.655292	22	1.07467	0.914405
ENSG00000267795	16	SMIM22	protein_coding	440335	small integral membrane protein 22	0	0.654135	23	0.403127	0.954018
ENSG00000187134	10	AKR1C1	protein_coding	1645	aldo-keto reductase family 1 member C1	0	0.653934	24	0.723675	0.875769
ENSG00000134363	5	FST	protein_coding	10468	follistatin	0	0.644114	25	0.405661	0.812321
ENSG00000146674	7	IGFBP3	protein_coding	3486	insulin like growth factor binding protein 3	0	0.641412	26	0.710896	0.759288
ENSG00000169715	16	MT1E	protein_coding	4493	metallothionein 1E	0	0.61902	27	1.11054	0.868844
ENSG00000148671	10	ADIRF	protein_coding	10974	adipogenesis regulatory factor	0	0.617862	28	0.797649	0.891262
ENSG00000120708	5	TGFBI	protein_coding	7045	transforming growth factor beta induced	0	0.603895	29	0.826932	0.847053
ENSG00000205362	16	MT1A	protein_coding	4489	metallothionein 1A	0	0.595531	30	0.466349	0.774792
ENSG00000151632	10	AKR1C2	protein_coding	1646	aldo-keto reductase family 1 member C2	0	0.589857	31	0.685786	0.848027
ENSG00000227706	6	RP11-301G19.1	lincRNA			0	0.572748	32	0.475793	0.893205
ENSG00000091986	3	CCDC80	protein_coding	151887	coiled-coil domain containing 80	0	0.570397	33	0.671955	0.778395
ENSG00000198467	9	TPM2	protein_coding	7169	tropomyosin 2 (beta)	0	0.569925	34	1.06504	0.918193
ENSG00000205426	12	KRT81	protein_coding	3887	keratin 81	0	0.568761	35	1.84386	0.94609
ENSG00000109321	4	AREG	protein_coding	374	amphiregulin	0	0.562963	36	0.825083	0.667232
ENSG00000118523	6	CTGF	protein_coding	1490	connective tissue growth factor	0	0.559048	37	0.50252	0.800611
ENSG00000196139	10	AKR1C3	protein_coding	8644	aldo-keto reductase family 1 member C3	0	0.554813	38	0.63784	0.868457
ENSG00000141753	17	IGFBP4	protein_coding	3487	insulin like growth factor binding protein 4	0	0.549894	39	1.1606	0.890698
ENSG00000166923	15	GREM1	protein_coding	26585	gremlin 1, DAN family BMP antagonist	0	0.543333	40	0.352277	0.858607
ENSG00000169908	3	TM4SF1	protein_coding	4071	transmembrane 4 L six family member 1	0	0.542595	41	0.873338	0.807415
ENSG00000229807	X	XIST	lincRNA	7503	X inactive specific transcript (non-protein coding)	0	0.539635	42	1.63462	0.938002
ENSG00000101335	20	MYL9	protein_coding	10398	myosin light chain 9	0	0.527375	43	0.63091	0.891028
ENSG00000130656	16	HBZ	protein_coding	3050	hemoglobin subunit zeta	0	0.518284	44	0.307312	0.471508
ENSG00000213931	11	HBE1	protein_coding	3046	hemoglobin subunit epsilon 1	0	0.513068	45	0.727385	0.688999
ENSG00000167644	19	C19orf33	protein_coding	64073	chromosome 19 open reading frame 33	0	0.508045	46	1.01035	0.892109
ENSG00000183971	16	NPW	protein_coding	283869	neuropeptide W	0	0.507981	47	0.626317	0.891917
ENSG00000124225	20	PMEPA1	protein_coding	56937	prostate transmembrane protein, androgen induced 1	0	0.507561	48	0.69922	0.769303
ENSG00000019582	5	CD74	protein_coding	972	CD74 molecule	0	0.507506	49	0.677086	0.950978
ENSG00000131016	6	AKAP12	protein_coding	9590	A-kinase anchoring protein 12	0	0.506473	50	1.10665	0.818172
ENSG00000129824	Y	RPS4Y1	protein_coding	6192	ribosomal protein S4, Y-linked 1	0	0.505831	51	0.590939	0.578576
ENSG00000115414	2	FN1	protein_coding	2335	fibronectin 1	0	0.496313	52	0.585302	0.692912
ENSG00000196154	1	S100A4	protein_coding	6275	S100 calcium binding protein A4	0	0.487294	53	1.28807	0.790655
ENSG00000011465	12	DCN	protein_coding	1634	decorin	0	0.486004	54	0.327219	0.868176
ENSG00000163453	4	IGFBP7	protein_coding	3490	insulin like growth factor binding protein 7	0	0.485971	55	0.914354	0.762792
ENSG00000167286	11	CD3D	protein_coding	915	CD3d molecule	0	0.485388	56	0.525315	0.936639
ENSG00000188643	1	S100A16	protein_coding	140576	S100 calcium binding protein A16	0	0.481887	57	1.47759	0.906013
ENSG00000146374	6	RSPO3	protein_coding	84870	R-spondin 3	0	0.446443	58	0.485607	0.833961
ENSG00000185686	22	PRAME	protein_coding	23532	preferentially expressed antigen in melanoma	0	0.446411	59	0.567126	0.860832
ENSG00000019186	20	CYP24A1	protein_coding	1591	cytochrome P450 family 24 subfamily A member 1	0	0.444337	60	0.551225	0.767024
ENSG00000130208	19	APOC1	protein_coding	341	apolipoprotein C1	0	0.443524	61	0.896764	0.751176
ENSG00000279669	21	RP11-717F1.1	lincRNA			0	0.439765	62	0.385337	0.830059
ENSG00000148346	9	LCN2	protein_coding	3934	lipocalin 2	0	0.43862	63	0.27605	0.78169
ENSG00000106366	7	SERPINE1	protein_coding	5054	serpin family E member 1	0	0.428883	64	0.415626	0.611045
ENSG00000113140	5	SPARC	protein_coding	6678	secreted protein acidic and cysteine rich	0	0.423532	65	0.411859	0.814986
ENSG00000135047	9	CTSL	protein_coding	1514	cathepsin L	0	0.417184	66	0.628424	0.755269
ENSG00000108602	17	ALDH3A1	protein_coding	218	aldehyde dehydrogenase 3 family member A1	0	0.415412	67	0.419018	0.679217
ENSG00000272398	6	CD24	protein_coding	100133941	CD24 molecule	0	0.414553	68	0.603492	0.640878
ENSG00000213626	2	LBH	protein_coding	81606	limb bud and heart development	0	0.411163	69	0.517743	0.701455
ENSG00000198848	16	CES1	protein_coding	1066	carboxylesterase 1	0	0.409664	70	0.266665	0.712103
ENSG00000187193	16	MT1X	protein_coding	4501	metallothionein 1X	0	0.406492	71	0.955095	0.582813
ENSG00000105974	7	CAV1	protein_coding	857	caveolin 1	0	0.401105	72	1.54048	0.83435
ENSG00000124107	20	SLPI	protein_coding	6590	secretory leukocyte peptidase inhibitor	0	0.398511	73	0.279986	0.884428
ENSG00000150687	11	PRSS23	protein_coding	11098	protease, serine 23	0	0.396501	74	0.786989	0.74536
ENSG00000006327	16	TNFRSF12A	protein_coding	51330	TNF receptor superfamily member 12A	0	0.396029	75	1.44822	0.820648
ENSG00000168209	10	DDIT4	protein_coding	54541	DNA damage inducible transcript 4	0	0.395566	76	0.959071	0.560618
ENSG00000168754	2	FAM178B	protein_coding	51252	family with sequence similarity 178 member B	0	0.394669	77	0.344275	0.735726
ENSG00000110092	11	CCND1	protein_coding	595	cyclin D1	0	0.394215	78	1.12387	0.770151
ENSG00000065534	3	MYLK	protein_coding	4638	myosin light chain kinase	0	0.391695	79	0.329329	0.821511
ENSG00000069482	11	GAL	protein_coding	51083	galanin and GMAP prepropeptide	0	0.386756	80	1.37594	0.774986
ENSG00000176788	5	BASP1	protein_coding	10409	brain abundant membrane attached signal protein 1	0	0.385815	81	1.15884	0.785083
ENSG00000167641	19	PPP1R14A	protein_coding	94274	protein phosphatase 1 regulatory inhibitor subunit 14A	0	0.385745	82	0.625606	0.796204
ENSG00000181649	11	PHLDA2	protein_coding	7262	pleckstrin homology like domain family A member 2	0	0.38508	83	1.23461	0.797679
ENSG00000109255	4	NMU	protein_coding	10874	neuromedin U	0	0.384927	84	0.592404	0.728356
ENSG00000136732	2	GYPC	protein_coding	2995	glycophorin C (Gerbich blood group)	0	0.382667	85	1.09702	0.77573
ENSG00000211751	7	TRBV25-1	TR_V_gene			0	0.380601	86	0.406068	0.866155
ENSG00000135821	1	GLUL	protein_coding	2752	glutamate-ammonia ligase	0	0.380358	87	0.945687	0.70239
ENSG00000163430	3	FSTL1	protein_coding	11167	follistatin like 1	0	0.378026	88	0.516476	0.787062
ENSG00000181019	16	NQO1	protein_coding	1728	NAD(P)H quinone dehydrogenase 1	0	0.376835	89	1.31169	0.785755
ENSG00000007312	17	CD79B	protein_coding	974	CD79b molecule	0	0.374383	90	0.562658	0.924128
ENSG00000055118	7	KCNH2	protein_coding	3757	potassium voltage-gated channel subfamily H member 2	0	0.373625	91	0.414251	0.801721
ENSG00000142156	21	COL6A1	protein_coding	1291	collagen type VI alpha 1 chain	0	0.373213	92	0.395755	0.816923
ENSG00000139289	12	PHLDA1	protein_coding	22822	pleckstrin homology like domain family A member 1	0	0.371809	93	0.879155	0.728494
ENSG00000148344	9	PTGES	protein_coding	9536	prostaglandin E synthase	0	0.368957	94	0.37145	0.836931
ENSG00000187837	6	HIST1H1C	protein_coding	3006	histone cluster 1 H1 family member c	0	0.368251	95	1.05369	0.537677
ENSG00000169442	1	CD52	protein_coding	1043	CD52 molecule	0	0.36821	96	0.725335	0.865464
ENSG00000197696	15	NMB	protein_coding	4828	neuromedin B	0	0.36697	97	0.723752	0.742392
ENSG00000188536	16	HBA2	protein_coding	3040	hemoglobin subunit alpha 2	0	0.365366	98	0.316214	0.637237
ENSG00000026508	11	CD44	protein_coding	960	CD44 molecule (Indian blood group)	0	0.362949	99	0.70308	0.768635
ENSG00000198363	8	ASPH	protein_coding	444	aspartate beta-hydroxylase	0	0.360676	100	1.39753	0.81457
ENSG00000185885	11	IFITM1	protein_coding	8519	interferon induced transmembrane protein 1	0	0.360167	101	0.361394	0.801616
ENSG00000134871	13	COL4A2	protein_coding	1284	collagen type IV alpha 2 chain	0	0.357023	102	0.526617	0.744503
ENSG00000214548	14	MEG3	lincRNA	55384	maternally expressed 3 (non-protein coding)	0	0.355119	103	0.302152	0.84039
ENSG00000143320	1	CRABP2	protein_coding	1382	cellular retinoic acid binding protein 2	0	0.353427	104	0.534199	0.702939
ENSG00000107796	10	ACTA2	protein_coding	59	actin, alpha 2, smooth muscle, aorta	0	0.35184	105	0.330225	0.715643
ENSG00000131981	14	LGALS3	protein_coding	3958	galectin 3	0	0.350158	106	0.735767	0.748843
ENSG00000111348	12	ARHGDIB	protein_coding	397	Rho GDP dissociation inhibitor beta	0	0.347054	107	1.18367	0.876989
ENSG00000211445	5	GPX3	protein_coding	2878	glutathione peroxidase 3	0	0.343535	108	0.325025	0.823701
ENSG00000187498	13	COL4A1	protein_coding	1282	collagen type IV alpha 1 chain	0	0.342609	109	0.396332	0.723255
ENSG00000122786	7	CALD1	protein_coding	800	caldesmon 1	0	0.341758	110	1.33273	0.806043
ENSG00000142871	1	CYR61	protein_coding	3491	cysteine rich angiogenic inducer 61	0	0.34168	111	0.546304	0.703034
ENSG00000142089	11	IFITM3	protein_coding	10410	interferon induced transmembrane protein 3	0	0.339231	112	1.06071	0.752918
ENSG00000113083	5	LOX	protein_coding	4015	lysyl oxidase	0	0.337757	113	0.219776	0.715559
ENSG00000171345	17	KRT19	protein_coding	3880	keratin 19	0	0.334527	114	1.00569	0.643742
ENSG00000106853	9	PTGR1	protein_coding	22949	prostaglandin reductase 1	0	0.333563	115	0.55914	0.740781
ENSG00000161249	19	DMKN	protein_coding	93099	dermokine	0	0.332308	116	0.821773	0.73954
ENSG00000026025	10	VIM	protein_coding	7431	vimentin	0	0.331134	117	2.12982	0.813698
ENSG00000162545	1	CAMK2N1	protein_coding	55450	calcium/calmodulin dependent protein kinase II inhibitor 1	0	0.327721	118	0.829476	0.735827
ENSG00000137962	1	ARHGAP29	protein_coding	9411	Rho GTPase activating protein 29	0	0.327314	119	0.71151	0.729211
ENSG00000170627	12	GTSF1	protein_coding	121355	gametocyte specific factor 1	0	0.324684	120	0.764954	0.738386
ENSG00000167601	19	AXL	protein_coding	558	AXL receptor tyrosine kinase	0	0.324393	121	0.50782	0.651777
ENSG00000137331	6	IER3	protein_coding	8870	immediate early response 3	0	0.319579	122	0.970685	0.67521
ENSG00000139211	12	AMIGO2	protein_coding	347902	adhesion molecule with Ig like domain 2	0	0.316839	123	0.35655	0.780988
ENSG00000198959	20	TGM2	protein_coding	7052	transglutaminase 2	0	0.315353	124	0.563254	0.543599
ENSG00000108691	17	CCL2	protein_coding	6347	C-C motif chemokine ligand 2	0	0.314474	125	0.231344	0.341919
ENSG00000100234	22	TIMP3	protein_coding	7078	TIMP metallopeptidase inhibitor 3	0	0.313584	126	0.243819	0.622581
ENSG00000170476	5	MZB1	protein_coding	51237	marginal zone B and B1 cell specific protein	0	0.310256	127	0.789974	0.861379
ENSG00000147689	8	FAM83A	protein_coding	84985	family with sequence similarity 83 member A	0	0.309379	128	0.415052	0.733838
ENSG00000100097	22	LGALS1	protein_coding	3956	galectin 1	0	0.30798	129	2.7046	0.895999
ENSG00000104903	19	LYL1	protein_coding	4066	LYL1, basic helix-loop-helix family member	0	0.306315	130	0.433965	0.727032
ENSG00000140416	15	TPM1	protein_coding	7168	tropomyosin 1 (alpha)	0	0.305914	131	1.61241	0.79109
ENSG00000183087	13	GAS6	protein_coding	2621	growth arrest specific 6	0	0.304759	132	0.397914	0.7111
ENSG00000114115	3	RBP1	protein_coding	5947	retinol binding protein 1	0	0.303588	133	0.382931	0.762278
ENSG00000206172	16	HBA1	protein_coding	3039	hemoglobin subunit alpha 1	0	0.303564	134	0.320893	0.67316
ENSG00000125968	20	ID1	protein_coding	3397	inhibitor of DNA binding 1, HLH protein	0	0.298666	135	1.66574	0.636872
ENSG00000057019	3	DCBLD2	protein_coding	131566	discoidin, CUB and LCCL domain containing 2	0	0.298648	136	0.86428	0.682517
ENSG00000237643	6	RP11-462G2.1	lincRNA			0	0.298261	137	0.31954	0.830458
ENSG00000124762	6	CDKN1A	protein_coding	1026	cyclin dependent kinase inhibitor 1A	0	0.297945	138	0.605712	0.423393
ENSG00000008394	12	MGST1	protein_coding	4257	microsomal glutathione S-transferase 1	0	0.295341	139	1.42956	0.751324
ENSG00000197956	1	S100A6	protein_coding	6277	S100 calcium binding protein A6	0	0.29517	140	3.31308	0.942292
ENSG00000131711	5	MAP1B	protein_coding	4131	microtubule associated protein 1B	0	0.294398	141	0.910569	0.67079
ENSG00000182752	9	PAPPA	protein_coding	5069	pappalysin 1	0	0.293568	142	0.368769	0.512008
ENSG00000103534	16	TMC5	protein_coding	79838	transmembrane channel like 5	0	0.292924	143	0.305006	0.799052
ENSG00000197747	1	S100A10	protein_coding	6281	S100 calcium binding protein A10	0	0.289238	144	2.5008	0.858208
ENSG00000176153	14	GPX2	protein_coding	2877	glutathione peroxidase 2	0	0.289215	145	0.266127	0.754819
ENSG00000150347	10	ARID5B	protein_coding	84159	AT-rich interaction domain 5B	0	0.289081	146	0.471068	0.682603
ENSG00000166501	16	PRKCB	protein_coding	5579	protein kinase C beta	0	0.288735	147	0.338386	0.761174
ENSG00000120129	5	DUSP1	protein_coding	1843	dual specificity phosphatase 1	0	0.288541	148	0.592986	0.63498
ENSG00000147889	9	CDKN2A	protein_coding	1029	cyclin dependent kinase inhibitor 2A	0	0.287599	149	1.26656	0.764392
ENSG00000198054	21	DSCR8	protein_coding	84677	Down syndrome critical region 8	0	0.287078	150	0.328652	0.833455
ENSG00000127920	7	GNG11	protein_coding	2791	G protein subunit gamma 11	0	0.286941	151	0.554732	0.724574
ENSG00000176907	8	C8orf4	protein_coding	56892	chromosome 8 open reading frame 4	0	0.28483	152	0.362421	0.712886
ENSG00000105048	19	TNNT1	protein_coding	7138	troponin T1, slow skeletal type	0	0.284497	153	1.00368	0.701915
ENSG00000104140	15	RHOV	protein_coding	171177	ras homolog family member V	0	0.284302	154	0.256652	0.777456
ENSG00000163359	2	COL6A3	protein_coding	1293	collagen type VI alpha 3 chain	0	0.281224	155	0.2441	0.871831
ENSG00000126088	1	UROD	protein_coding	7389	uroporphyrinogen decarboxylase	0	0.280881	156	0.713314	0.622454
ENSG00000177469	17	PTRF	protein_coding	284119	caveolae associated protein 1	0	0.280769	157	0.935518	0.735408
ENSG00000142173	21	COL6A2	protein_coding	1292	collagen type VI alpha 2 chain	0	0.279582	158	0.323155	0.832617
ENSG00000198832	22	SELM	protein_coding	140606	selenoprotein M	0	0.278843	159	0.777159	0.702466
ENSG00000173221	5	GLRX	protein_coding	2745	glutaredoxin	0	0.278549	160	1.01867	0.553231
ENSG00000104332	8	SFRP1	protein_coding	6422	secreted frizzled related protein 1	0	0.27516	161	0.259389	0.654025
ENSG00000095752	19	IL11	protein_coding	3589	interleukin 11	0	0.273584	162	0.274887	0.490821
ENSG00000173267	10	SNCG	protein_coding	6623	synuclein gamma	0	0.272978	163	0.619086	0.615672
ENSG00000166165	14	CKB	protein_coding	1152	creatine kinase B	0	0.272899	164	1.3946	0.694088
ENSG00000102760	13	RGCC	protein_coding	28984	regulator of cell cycle	0	0.272773	165	0.547549	0.510439
ENSG00000124882	4	EREG	protein_coding	2069	epiregulin	0	0.272432	166	0.470955	0.628094
ENSG00000089356	19	FXYD3	protein_coding	5349	FXYD domain containing ion transport regulator 3	0	0.271914	167	0.245073	0.821557
ENSG00000164932	8	CTHRC1	protein_coding	115908	collagen triple helix repeat containing 1	0	0.27149	168	0.243869	0.79352
ENSG00000107984	10	DKK1	protein_coding	22943	dickkopf WNT signaling pathway inhibitor 1	0	0.271034	169	0.482131	0.468431
ENSG00000141682	18	PMAIP1	protein_coding	5366	phorbol-12-myristate-13-acetate-induced protein 1	0	0.27029	170	1.17202	0.61435
ENSG00000166681	X	NGFRAP1	protein_coding	27018	brain expressed X-linked 3	0	0.268329	171	2.13152	0.837918
ENSG00000175063	20	UBE2C	protein_coding	11065	ubiquitin conjugating enzyme E2 C	0	0.267532	172	1.12755	0.262343
ENSG00000149485	11	FADS1	protein_coding	3992	fatty acid desaturase 1	0	0.266695	173	1.3054	0.571211
ENSG00000110492	11	MDK	protein_coding	4192	midkine (neurite growth-promoting factor 2)	0	0.265646	174	1.69081	0.693906
ENSG00000175315	11	CST6	protein_coding	1474	cystatin E/M	0	0.263972	175	0.333439	0.771526
ENSG00000111057	12	KRT18	protein_coding	3875	keratin 18	0	0.263091	176	2.19858	0.769263
ENSG00000116260	1	QSOX1	protein_coding	5768	quiescin sulfhydryl oxidase 1	0	0.262777	177	0.403355	0.62036
ENSG00000164951	8	PDP1	protein_coding	54704	pyruvate dehyrogenase phosphatase catalytic subunit 1	0	0.262041	178	0.373213	0.796516
ENSG00000164111	4	ANXA5	protein_coding	308	annexin A5	0	0.260847	179	0.948262	0.725138
ENSG00000236921	9	RP11-408N14.1	lincRNA			0	0.260689	180	0.227571	0.810475
ENSG00000176697	11	BDNF	protein_coding	627	brain derived neurotrophic factor	0	0.259644	181	0.374642	0.700316
ENSG00000249196	12	RP11-669N7.2	antisense	283352	TMEM132D antisense RNA 1	0	0.259615	182	0.313046	0.756989
ENSG00000160211	X	G6PD	protein_coding	2539	glucose-6-phosphate dehydrogenase	0	0.259459	183	1.04114	0.668815
ENSG00000142227	19	EMP3	protein_coding	2014	epithelial membrane protein 3	0	0.258929	184	1.21158	0.685324
ENSG00000204262	2	COL5A2	protein_coding	1290	collagen type V alpha 2 chain	0	0.258457	185	0.334887	0.713526
ENSG00000102409	X	BEX4	protein_coding	56271	brain expressed X-linked 4	0	0.255053	186	0.461206	0.543003
ENSG00000140545	15	MFGE8	protein_coding	4240	milk fat globule-EGF factor 8 protein	0	0.254688	187	0.856637	0.597318
ENSG00000215182	11	MUC5AC	protein_coding	4586	mucin 5AC, oligomeric mucus/gel-forming	0	0.254145	188	0.22098	0.744456
ENSG00000119986	10	AVPI1	protein_coding	60370	arginine vasopressin induced 1	0	0.25129	189	0.662351	0.632443
ENSG00000141526	17	SLC16A3	protein_coding	9123	solute carrier family 16 member 3	0	0.251194	190	0.718577	0.711913
ENSG00000176046	16	NUPR1	protein_coding	26471	nuclear protein 1, transcriptional regulator	0	0.250314	191	0.358478	0.563778
ENSG00000159176	1	CSRP1	protein_coding	1465	cysteine and glycine rich protein 1	0	0.248865	192	0.760249	0.651007
ENSG00000114315	3	HES1	protein_coding	3280	hes family bHLH transcription factor 1	0	0.247666	193	0.915188	0.405054
ENSG00000249992	3	TMEM158	protein_coding	25907	transmembrane protein 158 (gene/pseudogene)	0	0.246329	194	0.320233	0.501524
ENSG00000115828	2	QPCT	protein_coding	25797	glutaminyl-peptide cyclotransferase	0	0.245072	195	0.635185	0.833467
ENSG00000147676	8	MAL2	protein_coding	114569	mal, T-cell differentiation protein 2 (gene/pseudogene)	0	0.244506	196	0.449445	0.679685
ENSG00000170421	12	KRT8	protein_coding	3856	keratin 8	0	0.242156	197	1.77085	0.701969
ENSG00000116285	1	ERRFI1	protein_coding	54206	ERBB receptor feedback inhibitor 1	0	0.241546	198	0.558776	0.522514
ENSG00000127074	1	RGS13	protein_coding	6003	regulator of G-protein signaling 13	0	0.241067	199	0.434025	0.853945
ENSG00000085662	7	AKR1B1	protein_coding	231	aldo-keto reductase family 1 member B	0	0.240876	200	1.53061	0.629648
ENSG00000168542	2	COL3A1	protein_coding	1281	collagen type III alpha 1 chain	0	0.240834	201	0.196291	0.736429
ENSG00000120913	8	PDLIM2	protein_coding	64236	PDZ and LIM domain 2	0	0.239204	202	0.71534	0.676689
ENSG00000172965	2	MIR4435-1HG	lincRNA	541471	MIR4435-2 host gene	0	0.239004	203	0.869364	0.654987
ENSG00000090013	19	BLVRB	protein_coding	645	biliverdin reductase B	0	0.236907	204	1.35996	0.593458
ENSG00000124942	11	AHNAK	protein_coding	79026	AHNAK nucleoprotein	0	0.235793	205	0.815045	0.674923
ENSG00000105971	7	CAV2	protein_coding	858	caveolin 2	0	0.234341	206	1.30329	0.688171
ENSG00000171223	19	JUNB	protein_coding	3726	JunB proto-oncogene, AP-1 transcription factor subunit	0	0.234311	207	0.76154	0.489466
ENSG00000166741	11	NNMT	protein_coding	4837	nicotinamide N-methyltransferase	0	0.232854	208	0.371817	0.519019
ENSG00000135046	9	ANXA1	protein_coding	301	annexin A1	0	0.229118	209	1.10078	0.470491
ENSG00000167642	19	SPINT2	protein_coding	10653	serine peptidase inhibitor, Kunitz type 2	0	0.228736	210	1.2865	0.61635
ENSG00000102879	16	CORO1A	protein_coding	11151	coronin 1A	8.60361e-306	0.228718	211	0.68765	0.79734
ENSG00000109113	17	RAB34	protein_coding	83871	RAB34, member RAS oncogene family	3.82605e-301	0.227891	212	0.916633	0.676646
ENSG00000105835	7	NAMPT	protein_coding	10135	nicotinamide phosphoribosyltransferase	0	0.227882	213	0.902457	0.563828
ENSG00000157992	2	KRTCAP3	protein_coding	200634	keratinocyte associated protein 3	0	0.227287	214	0.392873	0.771201
ENSG00000134013	8	LOXL2	protein_coding	4017	lysyl oxidase like 2	0	0.226196	215	0.390325	0.599285
ENSG00000125148	16	MT2A	protein_coding	4502	metallothionein 2A	0	0.226066	216	3.20199	0.833899
ENSG00000163191	1	S100A11	protein_coding	6282	S100 calcium binding protein A11	0	0.225502	217	2.59361	0.877862
ENSG00000257275	14	RP11-164H13.1	antisense			0	0.224231	218	0.411619	0.825697
ENSG00000181885	17	CLDN7	protein_coding	1366	claudin 7	5.29567e-303	0.224	219	0.434085	0.689772
ENSG00000164292	5	RHOBTB3	protein_coding	22836	Rho related BTB domain containing 3	0	0.223053	220	1.24398	0.618986
ENSG00000126890	X	CTAG2	protein_coding	30848	cancer/testis antigen 2	0	0.222568	221	0.239507	0.565881
ENSG00000102265	X	TIMP1	protein_coding	7076	TIMP metallopeptidase inhibitor 1	0	0.221494	222	1.53114	0.624281
ENSG00000189171	1	S100A13	protein_coding	6284	S100 calcium binding protein A13	0	0.221268	223	1.66866	0.737829
ENSG00000185650	14	ZFP36L1	protein_coding	677	ZFP36 ring finger protein like 1	3.55968e-297	0.221213	224	0.925278	0.512858
ENSG00000023909	1	GCLM	protein_coding	2730	glutamate-cysteine ligase modifier subunit	5.92297e-290	0.220254	225	0.838471	0.5756
ENSG00000138434	2	SSFA2	protein_coding	6744	sperm specific antigen 2	8.37026e-273	0.220019	226	0.609987	0.655419
ENSG00000165272	9	AQP3	protein_coding	360	aquaporin 3 (Gill blood group)	0	0.219835	227	0.296561	0.697165
ENSG00000154096	11	THY1	protein_coding	7070	Thy-1 cell surface antigen	0	0.219543	228	0.241561	0.810232
ENSG00000170955	11	PRKCDBP	protein_coding	112464	caveolae associated protein 3	2.27503e-293	0.218992	229	0.411904	0.690491
ENSG00000130508	2	PXDN	protein_coding	7837	peroxidasin	0	0.21888	230	0.292348	0.698656
ENSG00000108846	17	ABCC3	protein_coding	8714	ATP binding cassette subfamily C member 3	2.98704e-291	0.218716	231	0.410565	0.690852
ENSG00000169429	4	CXCL8	protein_coding	3576	C-X-C motif chemokine ligand 8	0	0.218415	232	0.162991	0.352662
ENSG00000115641	2	FHL2	protein_coding	2274	four and a half LIM domains 2	1.18932e-269	0.218291	233	0.698244	0.648193
ENSG00000143153	1	ATP1B1	protein_coding	481	ATPase Na+/K+ transporting subunit beta 1	3.30071e-268	0.21821	234	0.596086	0.59307
ENSG00000154277	4	UCHL1	protein_coding	7345	ubiquitin C-terminal hydrolase L1	0	0.216614	235	1.28248	0.638433
ENSG00000137801	15	THBS1	protein_coding	7057	thrombospondin 1	0	0.215415	236	0.215072	0.60621
ENSG00000130755	19	GMFG	protein_coding	9535	glia maturation factor gamma	9.57002e-262	0.213283	237	0.713251	0.788284
ENSG00000115129	2	TP53I3	protein_coding	9540	tumor protein p53 inducible protein 3	7.29261e-276	0.212638	238	0.389774	0.56233
ENSG00000182718	15	ANXA2	protein_coding	302	annexin A2	0	0.212262	239	2.24151	0.781464
ENSG00000163584	3	RPL22L1	protein_coding	200916	ribosomal protein L22 like 1	0	0.211595	240	2.04209	0.707591
ENSG00000185201	11	IFITM2	protein_coding	10581	interferon induced transmembrane protein 2	3.30331e-280	0.21052	241	1.03241	0.524574
ENSG00000116016	2	EPAS1	protein_coding	2034	endothelial PAS domain protein 1	4.42736e-266	0.208979	242	0.397544	0.644972
ENSG00000148926	11	ADM	protein_coding	133	adrenomedullin	8.38967e-258	0.208724	243	0.459033	0.549737
ENSG00000108448	17	TRIM16L	protein_coding	147166	tripartite motif containing 16 like	8.4143e-271	0.208699	244	0.381569	0.671155
ENSG00000182600	2	C2orf82	protein_coding	389084	chromosome 2 open reading frame 82	0	0.207739	245	0.193715	0.598495
ENSG00000105369	19	CD79A	protein_coding	973	CD79a molecule	1.05014e-284	0.207657	246	0.488197	0.820486
ENSG00000163435	1	ELF3	protein_coding	1999	E74 like ETS transcription factor 3	4.46074e-280	0.207564	247	0.333319	0.539815
ENSG00000160284	21	SPATC1L	protein_coding	84221	spermatogenesis and centriole associated 1 like	5.74914e-254	0.207072	248	0.473625	0.606113
ENSG00000131747	17	TOP2A	protein_coding	7153	topoisomerase (DNA) II alpha	0	0.206803	249	1.96976	0.186046
ENSG00000103485	16	QPRT	protein_coding	23475	quinolinate phosphoribosyltransferase	8.56742e-244	0.205171	250	0.515121	0.606774
ENSG00000196839	20	ADA	protein_coding	100	adenosine deaminase	1.38957e-236	0.204894	251	0.816795	0.723446
ENSG00000234722	7	LINC01287	lincRNA	103724390	long intergenic non-protein coding RNA 1287	0	0.204033	252	0.248112	0.741391
ENSG00000102145	X	GATA1	protein_coding	2623	GATA binding protein 1	0	0.203922	253	0.247186	0.765883
ENSG00000213145	14	CRIP1	protein_coding	1396	cysteine rich protein 1	1.53499e-232	0.203897	254	0.661533	0.601399
ENSG00000222041	2	LINC00152	lincRNA	112597	cytoskeleton regulator RNA	4.28808872869702e-308	0.203877	255	1.28662	0.581219
ENSG00000236824	2	BCYRN1	lincRNA	618	brain cytoplasmic RNA 1	7.70885e-229	0.202331	256	0.687035	0.385467
ENSG00000196141	2	SPATS2L	protein_coding	26010	spermatogenesis associated serine rich 2 like	1.55925e-252	0.201235	257	1.02826	0.643669
ENSG00000277443	6	MARCKS	protein_coding	4082	myristoylated alanine rich protein kinase C substrate	4.35325e-226	0.199727	258	0.862836	0.673212
ENSG00000153071	5	DAB2	protein_coding	1601	DAB2, clathrin adaptor protein	3.57012e-259	0.199391	259	0.329123	0.586332
ENSG00000088826	20	SMOX	protein_coding	54498	spermine oxidase	1.14062e-255	0.199223	260	0.337225	0.634575
ENSG00000179862	1	CITED4	protein_coding	163732	Cbp/p300 interacting transactivator with Glu/Asp rich carboxy-terminal domain 4	2.20235e-295	0.198895	261	0.240215	0.615294
ENSG00000143545	1	RAB13	protein_coding	5872	RAB13, member RAS oncogene family	1.80012e-297	0.198537	262	1.29967	0.640366
ENSG00000235162	12	C12orf75	protein_coding	387882	chromosome 12 open reading frame 75	0	0.198372	263	1.93712	0.675545
ENSG00000013588	12	GPRC5A	protein_coding	9052	G protein-coupled receptor class C group 5 member A	5.20666e-222	0.198287	264	0.528236	0.426611
ENSG00000115963	2	RND3	protein_coding	390	Rho family GTPase 3	4.75402e-227	0.197885	265	0.477394	0.593069
ENSG00000234745	6	HLA-B	protein_coding	3106	major histocompatibility complex, class I, B	2.0566e-253	0.19776	266	1.24281	0.718505
ENSG00000074416	3	MGLL	protein_coding	11343	monoglyceride lipase	1.42842e-222	0.195817	267	0.473621	0.621976
ENSG00000148120	9	C9orf3	protein_coding	84909	chromosome 9 open reading frame 3	4.22561e-230	0.195615	268	0.406652	0.609353
ENSG00000087586	20	AURKA	protein_coding	6790	aurora kinase A	2.39225e-211	0.192689	269	0.80477	0.051288
ENSG00000188290	1	HES4	protein_coding	57801	hes family bHLH transcription factor 4	6.79437e-274	0.192384	270	1.40194	0.616384
ENSG00000072110	14	ACTN1	protein_coding	87	actinin alpha 1	6.83669e-211	0.192384	271	0.776637	0.636292
ENSG00000134202	1	GSTM3	protein_coding	2947	glutathione S-transferase mu 3	4.54159e-224	0.19223	272	0.420451	0.610189
ENSG00000123689	1	G0S2	protein_coding	50486	G0/G1 switch 2	3.92001e-296	0.192206	273	0.204223	0.364225
ENSG00000130066	X	SAT1	protein_coding	6303	spermidine/spermine N1-acetyltransferase 1	0	0.191902	274	1.88413	0.511665
ENSG00000137710	11	RDX	protein_coding	5962	radixin	0	0.191655	275	1.65186	0.641974
ENSG00000138061	2	CYP1B1	protein_coding	1545	cytochrome P450 family 1 subfamily B member 1	1.72363e-287	0.190807	276	0.238789	0.694066
ENSG00000163017	2	ACTG2	protein_coding	72	actin, gamma 2, smooth muscle, enteric	0	0.190701	277	0.193786	0.746292
ENSG00000150093	10	ITGB1	protein_coding	3688	integrin subunit beta 1	0	0.18882	278	2.08047	0.753632
ENSG00000150938	2	CRIM1	protein_coding	51232	cysteine rich transmembrane BMP regulator 1	1.44067e-211	0.188724	279	0.430343	0.54023
ENSG00000130203	19	APOE	protein_coding	348	apolipoprotein E	2.65825e-240	0.187359	280	0.300408	0.460985
ENSG00000119888	2	EPCAM	protein_coding	4072	epithelial cell adhesion molecule	4.87996e-192	0.185738	281	0.705197	0.569866
ENSG00000164687	8	FABP5	protein_coding	2171	fatty acid binding protein 5	0	0.185282	282	2.01285	0.754368
ENSG00000198336	17	MYL4	protein_coding	4635	myosin light chain 4	4.08818e-269	0.185254	283	0.239531	0.718386
ENSG00000196937	7	FAM3C	protein_coding	10447	family with sequence similarity 3 member C	1.59631e-210	0.185133	284	0.993086	0.549307
ENSG00000109472	4	CPE	protein_coding	1363	carboxypeptidase E	1.55901e-221	0.184939	285	0.382285	0.671866
ENSG00000130830	X	MPP1	protein_coding	4354	membrane palmitoylated protein 1	4.3847e-212	0.184597	286	0.399342	0.60861
ENSG00000167779	12	IGFBP6	protein_coding	3489	insulin like growth factor binding protein 6	3.47982e-196	0.184265	287	0.491164	0.599653
ENSG00000233276	3	GPX1	protein_coding	2876	glutathione peroxidase 1	0	0.183545	288	2.23198	0.740809
ENSG00000035862	17	TIMP2	protein_coding	7077	TIMP metallopeptidase inhibitor 2	1.1097e-188	0.183412	289	0.554512	0.529739
ENSG00000171557	4	FGG	protein_coding	2266	fibrinogen gamma chain	0	0.181702	290	0.159463	0.600235
ENSG00000117525	1	F3	protein_coding	2152	coagulation factor III, tissue factor	2.54648e-245	0.181353	291	0.240966	0.434702
ENSG00000162366	1	PDZK1IP1	protein_coding	10158	PDZK1 interacting protein 1	4.79224e-284	0.180485	292	0.182189	0.633239
ENSG00000221869	8	CEBPD	protein_coding	1052	CCAAT/enhancer binding protein delta	5.65427e-188	0.179345	293	0.443769	0.496996
ENSG00000160932	8	LY6E	protein_coding	4061	lymphocyte antigen 6 family member E	0	0.179247	294	1.7136	0.667584
ENSG00000130303	19	BST2	protein_coding	684	bone marrow stromal cell antigen 2	6.7851e-178	0.177774	295	0.605378	0.558224
ENSG00000198431	12	TXNRD1	protein_coding	7296	thioredoxin reductase 1	3.27074e-301	0.177542	296	1.56323	0.573826
ENSG00000178105	11	DDX10	protein_coding	1662	DEAD-box helicase 10	5.22178e-177	0.177464	297	0.722696	0.459107
ENSG00000147804	8	SLC39A4	protein_coding	55630	solute carrier family 39 member 4	3.06022e-179	0.176444	298	0.844894	0.554675
ENSG00000205777	X	GAGE1	protein_coding	2543	G antigen 1	4.76001e-252	0.176222	299	0.224048	0.713496
ENSG00000064042	4	LIMCH1	protein_coding	22998	LIM and calponin homology domains 1	9.57398e-204	0.1759	300	0.327313	0.5901
ENSG00000137193	6	PIM1	protein_coding	5292	Pim-1 proto-oncogene, serine/threonine kinase	1.13935e-186	0.175867	301	0.408446	0.513744
ENSG00000103187	16	COTL1	protein_coding	23406	coactosin like F-actin binding protein 1	0	0.175469	302	1.8306	0.59657
ENSG00000109814	4	UGDH	protein_coding	7358	UDP-glucose 6-dehydrogenase	5.7055e-171	0.175293	303	0.594148	0.576799
ENSG00000246705	12	H2AFJ	protein_coding	55766	H2A histone family member J	1.39428e-171	0.175172	304	0.580895	0.56571
ENSG00000130402	19	ACTN4	protein_coding	81	actinin alpha 4	5.10376e-236	0.174465	305	1.28557	0.548592
ENSG00000186480	7	INSIG1	protein_coding	3638	insulin induced gene 1	5.93389e-183	0.174428	306	1.04256	0.428352
ENSG00000124766	6	SOX4	protein_coding	6659	SRY-box 4	0	0.17384	307	2.19682	0.627419
ENSG00000171246	17	NPTX1	protein_coding	4884	neuronal pentraxin 1	2.85746e-241	0.171166	308	0.206987	0.360895
ENSG00000049130	12	KITLG	protein_coding	4254	KIT ligand	1.5972e-210	0.171093	309	0.28627	0.660698
ENSG00000070087	3	PFN2	protein_coding	5217	profilin 2	2.12387e-177	0.170774	310	1.03247	0.564018
ENSG00000189060	22	H1F0	protein_coding	3005	H1 histone family member 0	1.77652e-165	0.170767	311	0.517041	0.36867
ENSG00000106034	7	CPED1	protein_coding	79974	cadherin like and PC-esterase domain containing 1	4.70483e-207	0.17068	312	0.278466	0.653258
ENSG00000169604	2	ANTXR1	protein_coding	84168	anthrax toxin receptor 1	4.46709e-189	0.170555	313	0.337409	0.564802
ENSG00000128218	22	VPREB3	protein_coding	29802	V-set pre-B cell surrogate light chain 3	2.91464e-218	0.169725	314	0.357483	0.732348
ENSG00000156515	10	HK1	protein_coding	3098	hexokinase 1	4.38713e-165	0.169718	315	0.489675	0.520551
ENSG00000167460	19	TPM4	protein_coding	7171	tropomyosin 4	2.25677e-296	0.168909	316	1.69766	0.647894
ENSG00000265972	1	TXNIP	protein_coding	10628	thioredoxin interacting protein	5.65408e-172	0.168603	317	0.422297	0.473451
ENSG00000005249	7	PRKAR2B	protein_coding	5577	protein kinase cAMP-dependent type II regulatory subunit beta	7.33336e-159	0.168303	318	0.651213	0.623025
ENSG00000118257	2	NRP2	protein_coding	8828	neuropilin 2	2.52167e-190	0.167962	319	0.314508	0.581299
ENSG00000256802	15	RP11-680F8.1	antisense	100130111	uncharacterized LOC100130111	3.13361e-242	0.166631	320	0.1898	0.687579
ENSG00000064886	1	CHI3L2	protein_coding	1117	chitinase 3 like 2	6.77731e-255	0.166549	321	0.231155	0.684101
ENSG00000158639	X	PAGE5	protein_coding	90737	PAGE family member 5	1.29811e-240	0.166469	322	0.196256	0.590847
ENSG00000060982	12	BCAT1	protein_coding	586	branched chain amino acid transaminase 1	2.89209e-152	0.165842	323	0.736421	0.557605
ENSG00000172201	6	ID4	protein_coding	3400	inhibitor of DNA binding 4, HLH protein	5.5187e-181	0.165656	324	0.418582	0.555679
ENSG00000204472	6	AIF1	protein_coding	199	allograft inflammatory factor 1	2.72878e-210	0.165178	325	0.325965	0.790698
ENSG00000204287	6	HLA-DRA	protein_coding	3122	major histocompatibility complex, class II, DR alpha	2.08814e-209	0.164138	326	0.350505	0.744716
ENSG00000049323	2	LTBP1	protein_coding	4052	latent transforming growth factor beta binding protein 1	1.01476e-177	0.164114	327	0.33095	0.591129
ENSG00000117724	1	CENPF	protein_coding	1063	centromere protein F	1.83264e-226	0.16383	328	1.53288	0.0954187
ENSG00000115919	2	KYNU	protein_coding	8942	kynureninase	5.77539e-192	0.163316	329	0.260285	0.655368
ENSG00000144063	2	MALL	protein_coding	7851	mal, T-cell differentiation protein like	5.12407e-167	0.163066	330	0.364974	0.636544
ENSG00000172638	11	EFEMP2	protein_coding	30008	EGF containing fibulin like extracellular matrix protein 2	1.92367e-248	0.162475	331	0.193638	0.839418
ENSG00000120875	8	DUSP4	protein_coding	1846	dual specificity phosphatase 4	5.88551e-163	0.160637	332	0.353192	0.580827
ENSG00000159335	12	PTMS	protein_coding	5763	parathymosin	0	0.160256	333	2.15725	0.685557
ENSG00000196924	X	FLNA	protein_coding	2316	filamin A	1.16013e-186	0.16023	334	1.26295	0.535135
ENSG00000100181	22	TPTEP1	lincRNA	387590	transmembrane phosphatase with tensin homology pseudogene 1	1.7944e-168	0.15985	335	0.34804	0.630867
ENSG00000178104	1	PDE4DIP	protein_coding	9659	phosphodiesterase 4D interacting protein	1.52958e-154	0.158528	336	0.393203	0.54031
ENSG00000122862	10	SRGN	protein_coding	5552	serglycin	9.99017e-155	0.158045	337	0.373477	0.45901
ENSG00000103257	16	SLC7A5	protein_coding	8140	solute carrier family 7 member 5	2.68931e-152	0.157999	338	0.972774	0.422682
ENSG00000161179	22	YDJC	protein_coding	150223	YdjC homolog (bacterial)	4.01361e-245	0.157947	339	1.54752	0.550332
ENSG00000185215	14	TNFAIP2	protein_coding	7127	TNF alpha induced protein 2	9.87457e-152	0.156893	340	0.35458	0.442734
ENSG00000132698	1	RAB25	protein_coding	57111	RAB25, member RAS oncogene family	9.76099e-163	0.156809	341	0.333686	0.713626
ENSG00000154734	21	ADAMTS1	protein_coding	9510	ADAM metallopeptidase with thrombospondin type 1 motif 1	9.20049e-183	0.156694	342	0.299357	0.42885
ENSG00000160789	1	LMNA	protein_coding	4000	lamin A/C	2.18327e-158	0.155518	343	1.12773	0.534962
ENSG00000124635	6	HIST1H2BJ	protein_coding	8970	histone cluster 1 H2B family member j	7.32867e-172	0.155237	344	0.278183	0.467025
ENSG00000002586	X	CD99	protein_coding	4267	CD99 molecule (Xg blood group)	7.42501e-203	0.155022	345	1.59162	0.71222
ENSG00000065809	10	FAM107B	protein_coding	83641	family with sequence similarity 107 member B	1.19085e-138	0.155017	346	0.956807	0.532128
ENSG00000138829	5	FBN2	protein_coding	2201	fibrillin 2	6.97559e-173	0.15396	347	0.270282	0.507267
ENSG00000141934	19	PPAP2C	protein_coding	8612	phospholipid phosphatase 2	1.76292e-137	0.153671	348	0.454688	0.638256
ENSG00000158825	1	CDA	protein_coding	978	cytidine deaminase	2.59622e-150	0.153393	349	0.331652	0.492778
ENSG00000213977	17	TAX1BP3	protein_coding	30851	Tax1 binding protein 3	8.1694e-130	0.153154	350	0.697705	0.54539
ENSG00000227681	6	RP11-307P5.1	lincRNA			3.54993e-198	0.152967	351	0.206106	0.686771
ENSG00000142657	1	PGD	protein_coding	5226	phosphogluconate dehydrogenase	6.33179e-151	0.152691	352	1.0964	0.494468
ENSG00000136026	12	CKAP4	protein_coding	10970	cytoskeleton associated protein 4	1.17451e-129	0.152384	353	0.774802	0.517485
ENSG00000140285	15	FGF7	protein_coding	2252	fibroblast growth factor 7	2.78947e-235	0.152369	354	0.161617	0.634306
ENSG00000103202	16	NME4	protein_coding	4833	NME/NM23 nucleoside diphosphate kinase 4	0	0.151865	355	2.24209	0.685718
ENSG00000177697	11	CD151	protein_coding	977	CD151 molecule (Raph blood group)	1.26793e-145	0.151604	356	1.05158	0.573852
ENSG00000102804	13	TSC22D1	protein_coding	8848	TSC22 domain family member 1	4.61318e-126	0.150872	357	0.613813	0.389414
ENSG00000134057	5	CCNB1	protein_coding	891	cyclin B1	7.00313e-127	0.150818	358	0.782229	0.0525959
ENSG00000112077	6	RHAG	protein_coding	6005	Rh-associated glycoprotein	1.49787e-188	0.150042	359	0.213018	0.696166
ENSG00000168899	2	VAMP5	protein_coding	10791	vesicle associated membrane protein 5	1.11935e-158	0.149554	360	0.333667	0.639159
ENSG00000159228	21	CBR1	protein_coding	873	carbonyl reductase 1	2.20378e-122	0.14884	361	0.687567	0.557552
ENSG00000120885	8	CLU	protein_coding	1191	clusterin	9.75186e-121	0.147062	362	0.562856	0.413218
ENSG00000167645	19	YIF1B	protein_coding	90522	Yip1 interacting factor homolog B, membrane trafficking protein	8.60597e-122	0.14701	363	0.788303	0.465691
ENSG00000178980	19	SEPW1	protein_coding	6415	selenoprotein W	1.84405e-154	0.145776	364	1.29859	0.563309
ENSG00000157168	8	NRG1	protein_coding	3084	neuregulin 1	1.56862e-182	0.144618	365	0.187746	0.6104
ENSG00000182866	1	LCK	protein_coding	3932	LCK proto-oncogene, Src family tyrosine kinase	2.50295e-143	0.144476	366	0.424952	0.692491
ENSG00000103888	15	CEMIP	protein_coding	57214	cell migration inducing hyaluronan binding protein	1.08707e-254	0.144464	367	0.09917	0.331103
ENSG00000250479	22	CHCHD10	protein_coding	400916	coiled-coil-helix-coiled-coil-helix domain containing 10	0	0.143589	368	2.18716	0.636906
ENSG00000086506	16	HBQ1	protein_coding	3049	hemoglobin subunit theta 1	9.76373e-147	0.143037	369	0.277875	0.566294
ENSG00000103260	16	METRN	protein_coding	79006	meteorin, glial cell differentiation regulator	8.74916e-138	0.14297	370	1.15542	0.456857
ENSG00000160654	11	CD3G	protein_coding	917	CD3g molecule	7.55525e-194	0.14227	371	0.242151	0.834355
ENSG00000115163	2	CENPA	protein_coding	1058	centromere protein A	1.09672e-111	0.142027	372	0.709019	0.0576528
ENSG00000050165	11	DKK3	protein_coding	27122	dickkopf WNT signaling pathway inhibitor 3	2.70305e-187	0.141706	373	0.18482	0.776096
ENSG00000115738	2	ID2	protein_coding	3398	inhibitor of DNA binding 2, HLH protein	9.35521e-113	0.141419	374	0.855739	0.243182
ENSG00000166173	15	LARP6	protein_coding	55323	La ribonucleoprotein domain family member 6	3.01045e-110	0.141279	375	0.702893	0.531064
ENSG00000078304	14	PPP2R5C	protein_coding	5527	protein phosphatase 2 regulatory subunit B'gamma	7.27147e-123	0.141016	376	1.00691	0.447452
ENSG00000130635	9	COL5A1	protein_coding	1289	collagen type V alpha 1 chain	1.70525e-154	0.140947	377	0.237043	0.531988
ENSG00000067167	8	TRAM1	protein_coding	23471	translocation associated membrane protein 1	1.42298e-143	0.14093	378	1.21567	0.453536
ENSG00000147180	X	ZNF711	protein_coding	7552	zinc finger protein 711	6.14409e-150	0.140114	379	0.314233	0.507368
ENSG00000235169	1	SMIM1	protein_coding	388588	small integral membrane protein 1 (Vel blood group)	6.96381e-133	0.139894	380	0.306793	0.551205
ENSG00000010438	9	PRSS3	protein_coding	5646	protease, serine 3	3.44903e-144	0.139883	381	0.266988	0.604783
ENSG00000162039	16	MEIOB	protein_coding	254528	meiosis specific with OB domains	7.50269e-161	0.139136	382	0.20827	0.678836
ENSG00000105825	7	TFPI2	protein_coding	7980	tissue factor pathway inhibitor 2	4.36422e-165	0.139069	383	0.19122	0.355683
ENSG00000115756	2	HPCAL1	protein_coding	3241	hippocalcin like 1	3.01873e-107	0.138918	384	0.703545	0.488065
ENSG00000175793	1	SFN	protein_coding	2810	stratifin	1.13309e-114	0.138437	385	0.411531	0.518054
ENSG00000149948	12	HMGA2	protein_coding	8091	high mobility group AT-hook 2	1.33177e-120	0.13837	386	0.381418	0.455235
ENSG00000144485	2	HES6	protein_coding	55502	hes family bHLH transcription factor 6	1.575e-105	0.138232	387	0.650352	0.434986
ENSG00000124092	20	CTCFL	protein_coding	140690	CCCTC-binding factor like	4.54814e-165	0.137896	388	0.198298	0.710264
ENSG00000187608	1	ISG15	protein_coding	9636	ISG15 ubiquitin-like modifier	2.31074e-105	0.137689	389	0.780689	0.467334
ENSG00000103175	16	WFDC1	protein_coding	58189	WAP four-disulfide core domain 1	1.28757e-228	0.137499	390	0.123118	0.515633
ENSG00000123989	2	CHPF	protein_coding	79586	chondroitin polymerizing factor	6.48372e-107	0.13739	391	0.514273	0.510284
ENSG00000169213	1	RAB3B	protein_coding	5865	RAB3B, member RAS oncogene family	1.29094e-118	0.136488	392	0.352072	0.502656
ENSG00000136490	17	LIMD2	protein_coding	80774	LIM domain containing 2	8.70474e-103	0.136407	393	0.856023	0.662239
ENSG00000185222	X	WBP5	protein_coding	51186	transcription elongation factor A like 9	3.53112e-152	0.136158	394	1.45673	0.509625
ENSG00000117399	1	CDC20	protein_coding	991	cell division cycle 20	2.94437e-107	0.135828	395	0.946678	0.121751
ENSG00000170540	16	ARL6IP1	protein_coding	23204	ADP ribosylation factor like GTPase 6 interacting protein 1	7.33845e-119	0.135777	396	1.10593	0.0775596
ENSG00000213853	16	EMP2	protein_coding	2013	epithelial membrane protein 2	2.06137e-106	0.135195	397	0.456895	0.532226
ENSG00000122378	10	FAM213A	protein_coding	84293	family with sequence similarity 213 member A	6.54681e-103	0.135026	398	0.565668	0.497099
ENSG00000163171	2	CDC42EP3	protein_coding	10602	CDC42 effector protein 3	1.65283e-106	0.13474	399	0.434196	0.48436
ENSG00000215845	1	TSTD1	protein_coding	100131187	thiosulfate sulfurtransferase like domain containing 1	7.1258e-108	0.134532	400	1.11572	0.526875
ENSG00000115457	2	IGFBP2	protein_coding	3485	insulin like growth factor binding protein 2	4.26828e-104	0.13384	401	0.979656	0.513709
ENSG00000166669	16	ATF7IP2	protein_coding	80063	activating transcription factor 7 interacting protein 2	1.03563e-109	0.133792	402	0.408211	0.440977
ENSG00000126561	17	STAT5A	protein_coding	6776	signal transducer and activator of transcription 5A	1.35793e-144	0.132963	403	0.22391	0.605333
ENSG00000129116	4	PALLD	protein_coding	23022	palladin, cytoskeletal associated protein	1.93784e-98	0.132847	404	0.570467	0.473676
ENSG00000119403	9	PHF19	protein_coding	26147	PHD finger protein 19	3.17062e-115	0.132283	405	1.12145	0.344067
ENSG00000189067	16	LITAF	protein_coding	9516	lipopolysaccharide induced TNF factor	9.63539e-99	0.13226	406	0.807757	0.488128
ENSG00000162614	1	NEXN	protein_coding	91624	nexilin F-actin binding protein	1.20614e-136	0.132032	407	0.254659	0.643941
ENSG00000110080	11	ST3GAL4	protein_coding	6484	ST3 beta-galactoside alpha-2,3-sialyltransferase 4	5.31143e-110	0.132029	408	0.35805	0.54412
ENSG00000126458	19	RRAS	protein_coding	6237	related RAS viral (r-ras) oncogene homolog	4.63002e-97	0.131774	409	0.543257	0.539766
ENSG00000092820	6	EZR	protein_coding	7430	ezrin	9.4159e-125	0.131682	410	1.26383	0.505977
ENSG00000122861	10	PLAU	protein_coding	5328	plasminogen activator, urokinase	1.89151e-119	0.131607	411	0.279147	0.402117
ENSG00000074410	15	CA12	protein_coding	771	carbonic anhydrase 12	7.28749e-122	0.131317	412	0.275678	0.573528
ENSG00000250303	11	RP11-356J5.12	lincRNA	283140	uncharacterized LOC283140	4.14497e-145	0.131177	413	0.199043	0.550852
ENSG00000112378	6	PERP	protein_coding	64065	PERP, TP53 apoptosis effector	8.01856e-96	0.130675	414	0.815262	0.503561
ENSG00000166250	11	CLMP	protein_coding	79827	CXADR like membrane protein	5.70133e-128	0.130649	415	0.253865	0.598319
ENSG00000085063	11	CD59	protein_coding	966	CD59 molecule (CD59 blood group)	8.79461e-107	0.130617	416	1.03513	0.488411
ENSG00000130560	9	UBAC1	protein_coding	10422	UBA domain containing 1	1.42022e-118	0.130274	417	1.1722	0.414086
ENSG00000168056	11	LTBP3	protein_coding	4054	latent transforming growth factor beta binding protein 3	3.71284e-95	0.130231	418	0.546714	0.496865
ENSG00000197471	16	SPN	protein_coding	6693	sialophorin	4.32984e-110	0.130019	419	0.398395	0.507433
ENSG00000196923	5	PDLIM7	protein_coding	9260	PDZ and LIM domain 7	5.72337e-98	0.130001	420	0.871238	0.489407
ENSG00000166851	16	PLK1	protein_coding	5347	polo like kinase 1	1.35931e-93	0.129993	421	0.624504	0.0670278
ENSG00000237311	X	RP6-159A1.3	antisense			2.42564e-170	0.129981	422	0.148615	0.494908
ENSG00000111799	6	COL12A1	protein_coding	1303	collagen type XII alpha 1 chain	5.94196e-143	0.129629	423	0.209418	0.639615
ENSG00000136068	3	FLNB	protein_coding	2317	filamin B	6.48414e-95	0.129543	424	0.495322	0.450835
ENSG00000167552	12	TUBA1A	protein_coding	7846	tubulin alpha 1a	1.31351e-92	0.129379	425	0.700923	0.43936
ENSG00000173821	17	RNF213	protein_coding	57674	ring finger protein 213	1.02972e-92	0.129356	426	0.701036	0.481071
ENSG00000163923	3	RPL39L	protein_coding	116832	ribosomal protein L39 like	2.46833e-112	0.129266	427	1.24368	0.442041
ENSG00000123405	12	NFE2	protein_coding	4778	nuclear factor, erythroid 2	2.49021e-144	0.129177	428	0.199835	0.658942
ENSG00000242265	7	PEG10	protein_coding	23089	paternally expressed 10	6.56418e-94	0.128835	429	0.630759	0.420239
ENSG00000181218	1	HIST3H2A	protein_coding	92815	histone cluster 3 H2A	7.90501e-96	0.1288	430	0.501709	0.399575
ENSG00000062716	17	VMP1	protein_coding	81671	vacuole membrane protein 1	2.45789e-100	0.128506	431	0.958715	0.448201
ENSG00000152952	3	PLOD2	protein_coding	5352	procollagen-lysine,2-oxoglutarate 5-dioxygenase 2	1.86386e-100	0.128358	432	0.383897	0.434404
ENSG00000247516	5	MIR4458HG	lincRNA	100505738	MIR4458 host gene	1.87751e-91	0.1281	433	0.619866	0.466026
ENSG00000148773	10	MKI67	protein_coding	4288	marker of proliferation Ki-67	6.34658e-117	0.127919	434	1.3153	0.135431
ENSG00000235335	2	AC016723.4	antisense			2.01013e-143	0.127592	435	0.194199	0.692982
ENSG00000188343	8	FAM92A1	protein_coding	137392	family with sequence similarity 92 member A	1.57284e-92	0.12749	436	0.534425	0.524748
ENSG00000177606	1	JUN	protein_coding	3725	Jun proto-oncogene, AP-1 transcription factor subunit	3.60497e-90	0.127479	437	0.635503	0.397306
ENSG00000118508	6	RAB32	protein_coding	10981	RAB32, member RAS oncogene family	4.75366e-92	0.127333	438	0.527939	0.515902
ENSG00000167553	12	TUBA1C	protein_coding	84790	tubulin alpha 1c	3.1864e-173	0.127258	439	1.70553	0.325995
ENSG00000161011	5	SQSTM1	protein_coding	8878	sequestosome 1	1.70552e-119	0.126055	440	1.27847	0.44323
ENSG00000197766	19	CFD	protein_coding	1675	complement factor D	1.42837e-87	0.125871	441	0.663633	0.453123
ENSG00000276850	10	CH17-360D5.2	lincRNA			2.57914e-149	0.125862	442	0.16704	0.734758
ENSG00000155366	1	RHOC	protein_coding	389	ras homolog family member C	1.02423e-143	0.124019	443	1.60054	0.592391
ENSG00000172183	15	ISG20	protein_coding	3669	interferon stimulated exonuclease gene 20	5.15004e-102	0.123793	444	0.424374	0.622463
ENSG00000117318	1	ID3	protein_coding	3399	inhibitor of DNA binding 3, HLH protein	9.03141e-255	0.123173	445	2.3134	0.520669
ENSG00000166145	15	SPINT1	protein_coding	6692	serine peptidase inhibitor, Kunitz type 1	1.3408e-113	0.122999	446	0.252406	0.582776
ENSG00000105610	19	KLF1	protein_coding	10661	Kruppel like factor 1	4.42588e-138	0.122774	447	0.179954	0.632831
ENSG00000167653	8	PSCA	protein_coding	8000	prostate stem cell antigen	1.20917e-186	0.121867	448	0.094642	0.409166
ENSG00000101439	20	CST3	protein_coding	1471	cystatin C	1.39662e-142	0.121611	449	1.68742	0.582866
ENSG00000178096	1	BOLA1	protein_coding	51027	bolA family member 1	4.32797e-86	0.121502	450	0.458837	0.498915
ENSG00000176171	10	BNIP3	protein_coding	664	BCL2 interacting protein 3	3.21482e-109	0.120826	451	1.26031	0.441625
ENSG00000082074	5	FYB	protein_coding	2533	FYN binding protein	2.26182e-107	0.120599	452	0.310811	0.590999
ENSG00000100345	22	MYH9	protein_coding	4627	myosin heavy chain 9	4.40961e-86	0.120574	453	0.926395	0.454395
ENSG00000129038	15	LOXL1	protein_coding	4016	lysyl oxidase like 1	1.23295e-107	0.120424	454	0.277597	0.624567
ENSG00000175183	12	CSRP2	protein_coding	1466	cysteine and glycine rich protein 2	3.43093e-88	0.120125	455	0.454964	0.495856
ENSG00000057149	18	SERPINB3	protein_coding	6317	serpin family B member 3	3.58517e-248	0.119747	456	0.0537106	0.178884
ENSG00000159167	8	STC1	protein_coding	6781	stanniocalcin 1	9.17557e-121	0.119573	457	0.195826	0.259325
ENSG00000160991	7	ORAI2	protein_coding	80228	ORAI calcium release-activated calcium modulator 2	6.3944e-79	0.119426	458	0.786835	0.674972
ENSG00000172216	20	CEBPB	protein_coding	1051	CCAAT/enhancer binding protein beta	2.07878e-84	0.119164	459	0.915999	0.355288
ENSG00000251381	11	LINC00958	lincRNA	100506305	long intergenic non-protein coding RNA 958	1.64877e-125	0.118445	460	0.188343	0.633923
ENSG00000100644	14	HIF1A	protein_coding	3091	hypoxia inducible factor 1 alpha subunit	7.0024e-78	0.118438	461	0.703819	0.415251
ENSG00000100867	14	DHRS2	protein_coding	10202	dehydrogenase/reductase 2	8.77248e-229	0.118343	462	0.0529161	0.0360932
ENSG00000169750	17	RAC3	protein_coding	5881	ras-related C3 botulinum toxin substrate 3 (rho family, small GTP binding protein Rac3)	1.33746e-94	0.117761	463	1.20019	0.425205
ENSG00000145247	4	OCIAD2	protein_coding	132299	OCIA domain containing 2	3.06859e-118	0.117563	464	1.60527	0.52274
ENSG00000167157	9	PRRX2	protein_coding	51450	paired related homeobox 2	7.29529e-107	0.117282	465	0.250303	0.591082
ENSG00000170312	10	CDK1	protein_coding	983	cyclin dependent kinase 1	1.32204e-79	0.117146	466	0.911406	0.0903377
ENSG00000164825	8	DEFB1	protein_coding	1672	defensin beta 1	2.23469e-180	0.117067	467	0.0945931	0.41892
ENSG00000100060	22	MFNG	protein_coding	4242	MFNG O-fucosylpeptide 3-beta-N-acetylglucosaminyltransferase	2.12095e-103	0.117047	468	0.371975	0.724697
ENSG00000007038	16	PRSS21	protein_coding	10942	protease, serine 21	5.59617e-125	0.116867	469	0.1822	0.682884
ENSG00000160209	21	PDXK	protein_coding	8566	pyridoxal kinase	2.45389e-84	0.116691	470	0.981615	0.399127
ENSG00000138772	4	ANXA3	protein_coding	306	annexin A3	4.02685e-86	0.11648	471	0.354569	0.513679
ENSG00000166228	10	PCBD1	protein_coding	5092	pterin-4 alpha-carbinolamine dehydratase 1	9.15577e-157	0.116012	472	1.82234	0.540633
ENSG00000163739	4	CXCL1	protein_coding	2919	C-X-C motif chemokine ligand 1	3.84972e-163	0.115959	473	0.107754	0.268174
ENSG00000143851	1	PTPN7	protein_coding	5778	protein tyrosine phosphatase, non-receptor type 7	5.31941e-89	0.115615	474	0.397002	0.506441
ENSG00000180573	6	HIST1H2AC	protein_coding	8334	histone cluster 1 H2A family member c	1.3019e-96	0.115478	475	0.2653	0.302338
ENSG00000185567	14	AHNAK2	protein_coding	113146	AHNAK nucleoprotein 2	4.35046e-109	0.115399	476	0.20712	0.547176
ENSG00000266976	19	AC079466.1	lincRNA	102724908	uncharacterized LOC102724908	1.47613e-123	0.115198	477	0.177011	0.586982
ENSG00000163132	4	MSX1	protein_coding	4487	msh homeobox 1	7.56946e-102	0.115145	478	0.249108	0.451376
ENSG00000103145	16	HCFC1R1	protein_coding	54985	host cell factor C1 regulator 1	3.48452e-79	0.114969	479	0.948582	0.38397
ENSG00000006534	11	ALDH3B1	protein_coding	221	aldehyde dehydrogenase 3 family member B1	3.96354e-95	0.114961	480	0.262376	0.56609
ENSG00000100526	14	CDKN3	protein_coding	1033	cyclin dependent kinase inhibitor 3	1.20952e-108	0.114854	481	1.45275	0.212309
ENSG00000177311	3	ZBTB38	protein_coding	253461	zinc finger and BTB domain containing 38	3.58564e-76	0.114835	482	0.458	0.506835
ENSG00000176014	18	TUBB6	protein_coding	84617	tubulin beta 6 class V	1.45565e-72	0.114438	483	0.659668	0.503436
ENSG00000164237	5	CMBL	protein_coding	134147	carboxymethylenebutenolidase homolog	2.52983e-73	0.113692	484	0.502895	0.491397
ENSG00000079257	3	LXN	protein_coding	56925	latexin	4.90409e-107	0.113427	485	0.209149	0.251325
ENSG00000174307	1	PHLDA3	protein_coding	23612	pleckstrin homology like domain family A member 3	1.45109e-72	0.113299	486	0.545116	0.459953
ENSG00000120675	13	DNAJC15	protein_coding	29103	DnaJ heat shock protein family (Hsp40) member C15	3.88985e-72	0.113168	487	0.58194	0.473156
ENSG00000054277	1	OPN3	protein_coding	23596	opsin 3	1.26086e-75	0.112616	488	0.412674	0.492436
ENSG00000185100	14	ADSSL1	protein_coding	122622	adenylosuccinate synthase like 1	1.1297e-112	0.112318	489	0.182977	0.615559
ENSG00000158716	1	DUSP23	protein_coding	54935	dual specificity phosphatase 23	2.02022e-70	0.11219	490	0.53551	0.509416
ENSG00000133142	X	TCEAL4	protein_coding	79921	transcription elongation factor A like 4	9.11184e-71	0.111761	491	0.837281	0.488302
ENSG00000068985	X	PAGE1	protein_coding	8712	PAGE family member 1	2.46744e-154	0.111752	492	0.108014	0.326089
ENSG00000136997	8	MYC	protein_coding	4609	MYC proto-oncogene, bHLH transcription factor	1.04202e-78	0.11148	493	1.12368	0.302858
ENSG00000088325	20	TPX2	protein_coding	22974	TPX2, microtubule nucleation factor	4.83984e-74	0.111392	494	0.978455	0.103334
ENSG00000101210	20	EEF1A2	protein_coding	1917	eukaryotic translation elongation factor 1 alpha 2	3.33394e-74	0.111166	495	0.408159	0.4487
ENSG00000175592	11	FOSL1	protein_coding	8061	FOS like 1, AP-1 transcription factor subunit	2.88668e-77	0.111157	496	0.365858	0.44289
ENSG00000121900	1	TMEM54	protein_coding	113452	transmembrane protein 54	1.22643e-68	0.110925	497	0.57018	0.466976
ENSG00000227234	X	SPANXB2	protein_coding	728695	SPANX family member B1	2.4648e-224	0.110856	498	0.0420257	0.0848731
ENSG00000149516	11	MS4A3	protein_coding	932	membrane spanning 4-domains A3	3.85355e-149	0.110398	499	0.110071	0.341748
ENSG00000070669	7	ASNS	protein_coding	440	asparagine synthetase (glutamine-hydrolyzing)	3.68902e-71	0.110201	500	0.498917	0.383274
ENSG00000223784	10	RP11-554I8.2	lincRNA	108570035	lncRNA in non-homologous end joining pathway 1	1.56607e-91	0.109866	501	0.236603	0.496218
ENSG00000269190	19	FBXO17	protein_coding	115290	F-box protein 17	1.20563e-70	0.109499	502	0.452773	0.47959
ENSG00000125378	14	BMP4	protein_coding	652	bone morphogenetic protein 4	2.96492e-101	0.109451	503	0.209819	0.412216
ENSG00000109861	11	CTSC	protein_coding	1075	cathepsin C	9.29933e-67	0.109346	504	0.740502	0.352996
ENSG00000189064	X	GAGE2A	protein_coding	2574	G antigen 2C	3.16685e-112	0.109169	505	0.172993	0.6667
ENSG00000196542	3	SPTSSB	protein_coding	165679	serine palmitoyltransferase small subunit B	4.83719e-147	0.108809	506	0.111177	0.530126
ENSG00000105854	7	PON2	protein_coding	5445	paraoxonase 2	4.41797e-66	0.108654	507	0.557646	0.478552
ENSG00000265206	17	RP5-1171I10.5	antisense	406934	microRNA 142	1.24616e-72	0.108517	508	0.518282	0.585675
ENSG00000264230	10	ANXA8L1	protein_coding	643650	long intergenic non-protein coding RNA 842	1.09268e-111	0.108472	509	0.167851	0.68127
ENSG00000134590	X	FAM127A	protein_coding	8933	retrotransposon Gag like 8C	5.96536e-65	0.107908	510	0.708914	0.518653
ENSG00000185559	14	DLK1	protein_coding	8788	delta like non-canonical Notch ligand 1	4.11423e-154	0.107877	511	0.100102	0.24384
ENSG00000198417	16	MT1F	protein_coding	4494	metallothionein 1F	6.18202e-93	0.107697	512	0.219145	0.511292
ENSG00000128918	15	ALDH1A2	protein_coding	8854	aldehyde dehydrogenase 1 family member A2	4.91355e-89	0.107652	513	0.265985	0.462985
ENSG00000182583	X	VCX	protein_coding	26609	variable charge, X-linked	4.4184e-153	0.107264	514	0.0988454	0.285157
ENSG00000077782	8	FGFR1	protein_coding	2260	fibroblast growth factor receptor 1	1.00977e-70	0.107051	515	0.389172	0.438319
ENSG00000119632	14	IFI27L2	protein_coding	83982	interferon alpha inducible protein 27 like 2	5.80973e-65	0.106772	516	0.844552	0.434252
ENSG00000135318	6	NT5E	protein_coding	4907	5'-nucleotidase ecto	4.40876e-80	0.106492	517	0.272786	0.407203
ENSG00000245532	11	NEAT1	lincRNA	283131	nuclear paraspeckle assembly transcript 1 (non-protein coding)	8.91146e-285	0.106305	518	2.72611	0.508793
ENSG00000178209	8	PLEC	protein_coding	5339	plectin	9.62603e-63	0.105853	519	0.545357	0.409655
ENSG00000214530	11	STARD10	protein_coding	10809	StAR related lipid transfer domain containing 10	1.25155e-63	0.105846	520	0.505204	0.48257
ENSG00000171560	4	FGA	protein_coding	2243	fibrinogen alpha chain	3.35669e-133	0.105841	521	0.118748	0.54481
ENSG00000089685	17	BIRC5	protein_coding	332	baculoviral IAP repeat containing 5	8.99124e-113	0.105723	522	1.72612	0.114159
ENSG00000135549	6	PKIB	protein_coding	5570	cAMP-dependent protein kinase inhibitor beta	6.07063e-68	0.105622	523	0.417907	0.430635
ENSG00000145012	3	LPP	protein_coding	4026	LIM domain containing preferred translocation partner in lipoma	5.60156e-62	0.105409	524	0.614691	0.374097
ENSG00000128739	15	SNRPN	protein_coding	6638	small nuclear ribonucleoprotein polypeptide N	1.27227e-62	0.105271	525	0.603945	0.469299
ENSG00000035403	10	VCL	protein_coding	7414	vinculin	6.66551e-62	0.105069	526	0.72599	0.412369
ENSG00000085733	11	CTTN	protein_coding	2017	cortactin	1.549e-63	0.105032	527	0.823018	0.376174
ENSG00000140451	15	PIF1	protein_coding	80119	PIF1 5'-to-3' DNA helicase	1.10437e-75	0.104965	528	0.311761	0.0272323
ENSG00000101040	20	ZMYND8	protein_coding	23613	zinc finger MYND-type containing 8	1.40751e-62	0.104813	529	0.510449	0.341296
ENSG00000140682	16	TGFB1I1	protein_coding	7041	transforming growth factor beta 1 induced transcript 1	1.58118e-78	0.104802	530	0.288847	0.582359
ENSG00000145555	5	MYO10	protein_coding	4651	myosin X	5.14327e-69	0.104706	531	0.371218	0.460109
ENSG00000067182	12	TNFRSF1A	protein_coding	7132	TNF receptor superfamily member 1A	6.48637e-61	0.10467	532	0.628651	0.419889
ENSG00000140538	15	NTRK3	protein_coding	4916	neurotrophic receptor tyrosine kinase 3	1.24141e-134	0.1043	533	0.114855	0.40585
ENSG00000176155	17	CCDC57	protein_coding	284001	coiled-coil domain containing 57	4.04637e-65	0.104016	534	0.429247	0.434014
ENSG00000149257	11	SERPINH1	protein_coding	871	serpin family H member 1	1.53294e-61	0.103666	535	0.495159	0.521452
ENSG00000153815	16	CMIP	protein_coding	80790	c-Maf inducing protein	9.74968e-61	0.103648	536	0.522303	0.396316
ENSG00000047634	X	SCML1	protein_coding	6322	sex comb on midleg like 1 (Drosophila)	5.4376e-70	0.103613	537	0.408007	0.566282
ENSG00000117519	1	CNN3	protein_coding	1266	calponin 3	2.83833e-59	0.103209	538	0.675138	0.507654
ENSG00000047457	3	CP	protein_coding	1356	ceruloplasmin	2.35548e-141	0.102942	539	0.0973044	0.451827
ENSG00000104341	8	LAPTM4B	protein_coding	55353	lysosomal protein transmembrane 4 beta	3.27293e-66	0.102763	540	1.02437	0.406937
ENSG00000139725	12	RHOF	protein_coding	54509	ras homolog family member F, filopodia associated	8.34202e-60	0.102726	541	0.535162	0.423045
ENSG00000182481	17	KPNA2	protein_coding	3838	karyopherin subunit alpha 2	3.2123e-72	0.102603	542	1.18276	0.0521722
ENSG00000136929	9	HEMGN	protein_coding	55363	hemogen	4.92994e-113	0.102257	543	0.140559	0.442336
ENSG00000213190	1	MLLT11	protein_coding	10962	myeloid/lymphoid or mixed-lineage leukemia; translocated to, 11	2.69984e-58	0.102124	544	0.782705	0.405107
ENSG00000086062	9	B4GALT1	protein_coding	2683	beta-1,4-galactosyltransferase 1	1.12737e-61	0.101991	545	0.430772	0.208321
ENSG00000114251	3	WNT5A	protein_coding	7474	Wnt family member 5A	1.21964e-124	0.101753	546	0.121888	0.474072
ENSG00000188064	22	WNT7B	protein_coding	7477	Wnt family member 7B	8.71672e-81	0.10167	547	0.226111	0.500046
ENSG00000205642	X	VCX3B	protein_coding	425054	variable charge, X-linked 3B	1.10265e-139	0.101543	548	0.0979618	0.297345
ENSG00000198930	X	CSAG1	protein_coding	158511	chondrosarcoma associated gene 1	3.59579e-80	0.101533	549	0.234264	0.501655
ENSG00000122641	7	INHBA	protein_coding	3624	inhibin beta A subunit	2.56944e-138	0.101385	550	0.107019	0.538035
ENSG00000086548	19	CEACAM6	protein_coding	4680	carcinoembryonic antigen related cell adhesion molecule 6	3.00302e-132	0.10092	551	0.102175	0.531957
ENSG00000104894	19	CD37	protein_coding	951	CD37 molecule	1.55156e-79	0.100487	552	0.334094	0.686552
ENSG00000154102	16	C16orf74	protein_coding	404550	chromosome 16 open reading frame 74	1.83205e-57	0.100372	553	0.516868	0.376034
ENSG00000164104	4	HMGB2	protein_coding	3148	high mobility group box 2	4.12283e-222	0.100116	554	2.71101	0.431634
ENSG00000112245	6	PTP4A1	protein_coding	7803	protein tyrosine phosphatase type IVA, member 1	7.28366e-74	0.10002	555	1.26909	0.430586
ENSG00000198771	1	RCSD1	protein_coding	92241	RCSD domain containing 1	1.04351e-63	0.0999131	556	0.448144	0.497525
ENSG00000100300	22	TSPO	protein_coding	706	translocator protein	5.03331e-107	0.0998953	557	1.73209	0.515783
ENSG00000118308	12	LRMP	protein_coding	4033	lymphoid restricted membrane protein	1.02219e-84	0.0995822	558	0.30092	0.64233
ENSG00000081041	4	CXCL2	protein_coding	2920	C-X-C motif chemokine ligand 2	6.85057e-115	0.0994527	559	0.117501	0.309907
ENSG00000226742	18	HSBP1L1	protein_coding	440498	heat shock factor binding protein 1 like 1	4.13251e-56	0.0994057	560	0.536655	0.401905
ENSG00000024422	19	EHD2	protein_coding	30846	EH domain containing 2	2.48431e-66	0.0991037	561	0.299296	0.530614
ENSG00000065621	10	GSTO2	protein_coding	119391	glutathione S-transferase omega 2	2.87921e-67	0.0989574	562	0.311085	0.555985
ENSG00000197712	4	FAM114A1	protein_coding	92689	family with sequence similarity 114 member A1	5.3549e-64	0.0987494	563	0.335814	0.595828
ENSG00000013297	3	CLDN11	protein_coding	5010	claudin 11	7.03168e-158	0.0987111	564	0.0725869	0.287552
ENSG00000249859	8	PVT1	lincRNA	5820	Pvt1 oncogene (non-protein coding)	2.32434e-55	0.0986332	565	0.509733	0.388147
ENSG00000167900	17	TK1	protein_coding	7083	thymidine kinase 1	3.0268e-61	0.0984439	566	1.06118	0.228605
ENSG00000166920	15	C15orf48	protein_coding	84419	chromosome 15 open reading frame 48	2.098e-97	0.0981874	567	0.143884	0.352342
ENSG00000067082	10	KLF6	protein_coding	1316	Kruppel like factor 6	1.77959e-55	0.098168	568	0.504287	0.308105
ENSG00000050405	12	LIMA1	protein_coding	51474	LIM domain and actin binding 1	1.11725e-54	0.0981097	569	0.552886	0.42986
ENSG00000240065	6	PSMB9	protein_coding	5698	proteasome subunit beta 9	2.18638e-58	0.0977799	570	0.540732	0.629004
ENSG00000151012	4	SLC7A11	protein_coding	23657	solute carrier family 7 member 11	3.23476e-56	0.0977599	571	0.430979	0.280856
ENSG00000117691	1	NENF	protein_coding	29937	neudesin neurotrophic factor	8.04436e-121	0.0974828	572	1.98726	0.556984
ENSG00000145220	4	LYAR	protein_coding	55646	Ly1 antibody reactive	1.63231e-64	0.0974036	573	1.20302	0.355699
ENSG00000138735	4	PDE5A	protein_coding	8654	phosphodiesterase 5A	1.38631e-106	0.0973764	574	0.142788	0.543513
ENSG00000091592	17	NLRP1	protein_coding	22861	NLR family pyrin domain containing 1	7.31218e-72	0.0971654	575	0.259966	0.485401
ENSG00000157303	9	SUSD3	protein_coding	203328	sushi domain containing 3	3.09691e-65	0.0971651	576	0.392124	0.681223
ENSG00000143013	1	LMO4	protein_coding	8543	LIM domain only 4	3.76716e-60	0.0970931	577	1.07595	0.31915
ENSG00000105655	19	ISYNA1	protein_coding	51477	inositol-3-phosphate synthase 1	5.34815e-55	0.0969788	578	0.482826	0.422015
ENSG00000139278	12	GLIPR1	protein_coding	11010	GLI pathogenesis related 1	1.99954e-85	0.0967018	579	0.187484	0.54395
ENSG00000075618	7	FSCN1	protein_coding	6624	fascin actin-bundling protein 1	2.39586e-55	0.0960092	580	0.953107	0.460517
ENSG00000182809	14	CRIP2	protein_coding	1397	cysteine rich protein 2	1.5341e-67	0.0959334	581	0.262531	0.42587
ENSG00000135404	12	CD63	protein_coding	967	CD63 molecule	2.22779e-202	0.0958671	582	2.49008	0.593387
ENSG00000175701	2	LINC00116	protein_coding			1.40583e-57	0.0957368	583	1.01586	0.40705
ENSG00000118640	2	VAMP8	protein_coding	8673	vesicle associated membrane protein 8	3.17147e-64	0.0954476	584	1.31852	0.560538
ENSG00000002587	4	HS3ST1	protein_coding	9957	heparan sulfate-glucosamine 3-sulfotransferase 1	5.18769e-82	0.0953641	585	0.192456	0.557984
ENSG00000100075	22	SLC25A1	protein_coding	6576	solute carrier family 25 member 1	3.69538e-58	0.09522	586	1.06299	0.358441
ENSG00000113448	5	PDE4D	protein_coding	5144	phosphodiesterase 4D	3.05218e-69	0.0951542	587	0.243413	0.477418
ENSG00000231389	6	HLA-DPA1	protein_coding	3113	major histocompatibility complex, class II, DP alpha 1	2.34279e-77	0.0951388	588	0.308556	0.682993
ENSG00000183010	17	PYCR1	protein_coding	5831	pyrroline-5-carboxylate reductase 1	1.13384e-61	0.0948956	589	1.19608	0.395297
ENSG00000183688	17	FAM101B	protein_coding	359845	refilin B	3.99974e-51	0.0947223	590	0.529328	0.332838
ENSG00000169635	22	HIC2	protein_coding	23119	HIC ZBTB transcriptional repressor 2	1.02586e-62	0.0947092	591	0.300725	0.457206
ENSG00000198901	15	PRC1	protein_coding	9055	protein regulator of cytokinesis 1	5.11153e-54	0.0943548	592	0.994241	0.131513
ENSG00000235123	21	DSCAM-AS1	antisense	100506492	DSCAM antisense RNA 1	2.76484e-113	0.094319	593	0.112456	0.605875
ENSG00000150782	11	IL18	protein_coding	3606	interleukin 18	4.24224e-63	0.0941241	594	0.264417	0.440809
ENSG00000179348	3	GATA2	protein_coding	2624	GATA binding protein 2	1.73526e-65	0.0937634	595	0.25662	0.452162
ENSG00000160691	1	SHC1	protein_coding	6464	SHC adaptor protein 1	2.46966e-49	0.0937538	596	0.571554	0.408302
ENSG00000172380	1	GNG12	protein_coding	55970	G protein subunit gamma 12	3.88823e-51	0.093741	597	0.48156	0.476898
ENSG00000154380	1	ENAH	protein_coding	55740	enabled homolog (Drosophila)	3.67676e-49	0.0934756	598	0.773311	0.431891
ENSG00000133639	12	BTG1	protein_coding	694	BTG anti-proliferation factor 1	1.56933e-70	0.0932118	599	1.43747	0.381179
ENSG00000104368	8	PLAT	protein_coding	5327	plasminogen activator, tissue type	1.65755e-94	0.0928279	600	0.134305	0.258464
ENSG00000136167	13	LCP1	protein_coding	3936	lymphocyte cytosolic protein 1	1.17242e-51	0.0926843	601	0.554581	0.56382
ENSG00000137285	6	TUBB2B	protein_coding	347733	tubulin beta 2B class IIb	9.41765e-66	0.0925323	602	0.297245	0.440622
ENSG00000051523	16	CYBA	protein_coding	1535	cytochrome b-245 alpha chain	3.17647e-110	0.0924009	603	2.03413	0.540096
ENSG00000155307	21	SAMSN1	protein_coding	64092	SAM domain, SH3 domain and nuclear localization signals 1	6.22895e-85	0.0923861	604	0.167221	0.54972
ENSG00000105894	7	PTN	protein_coding	5764	pleiotrophin	6.64442e-83	0.0923303	605	0.203288	0.547991
ENSG00000189143	7	CLDN4	protein_coding	1364	claudin 4	1.30738e-71	0.092225	606	0.209845	0.548697
ENSG00000163683	4	SMIM14	protein_coding	201895	small integral membrane protein 14	1.06299e-54	0.0919898	607	0.355975	0.459003
ENSG00000118473	1	SGIP1	protein_coding	84251	SH3 domain GRB2 like endophilin interacting protein 1	3.49731e-114	0.0919007	608	0.111063	0.59231
ENSG00000118985	5	ELL2	protein_coding	22936	elongation factor for RNA polymerase II 2	4.14363e-59	0.0917212	609	0.288495	0.460642
ENSG00000147465	8	STAR	protein_coding	6770	steroidogenic acute regulatory protein	1.11532e-88	0.0916709	610	0.145703	0.547363
ENSG00000099940	22	SNAP29	protein_coding	9342	synaptosome associated protein 29	3.99887e-47	0.091255	611	0.76059	0.355423
ENSG00000143570	1	SLC39A1	protein_coding	27173	solute carrier family 39 member 1	6.91247e-47	0.0912114	612	0.704921	0.417417
ENSG00000198851	11	CD3E	protein_coding	916	CD3e molecule	1.09534e-95	0.0910481	613	0.196667	0.781313
ENSG00000173706	3	HEG1	protein_coding	57493	heart development protein with EGF like domains 1	1.65741e-90	0.0909988	614	0.142652	0.436347
ENSG00000122644	7	ARL4A	protein_coding	10124	ADP ribosylation factor like GTPase 4A	1.03068e-46	0.0907679	615	0.743073	0.290854
ENSG00000124145	20	SDC4	protein_coding	6385	syndecan 4	2.04383e-56	0.0905071	616	0.296798	0.333107
ENSG00000163931	3	TKT	protein_coding	7086	transketolase	6.31455e-110	0.0901372	617	1.89518	0.459035
ENSG00000022267	X	FHL1	protein_coding	2273	four and a half LIM domains 1	5.15736e-53	0.0901015	618	0.423353	0.504584
ENSG00000104980	19	TIMM44	protein_coding	10469	translocase of inner mitochondrial membrane 44	6.41703e-59	0.0899243	619	1.26256	0.366056
ENSG00000164611	5	PTTG1	protein_coding	9232	pituitary tumor-transforming 1	1.16158e-119	0.0899087	620	2.10436	0.0931454
ENSG00000211772	7	TRBC2	TR_C_gene			7.2365e-62	0.0899029	621	0.366474	0.564888
ENSG00000116717	1	GADD45A	protein_coding	1647	growth arrest and DNA damage inducible alpha	5.24718e-45	0.0894664	622	0.706249	0.187495
ENSG00000123975	9	CKS2	protein_coding	1164	CDC28 protein kinase regulatory subunit 2	2.04458e-157	0.088985	623	2.29426	0.198985
ENSG00000175567	11	UCP2	protein_coding	7351	uncoupling protein 2	2.72662e-44	0.0886081	624	0.781808	0.404977
ENSG00000023171	11	GRAMD1B	protein_coding	57476	GRAM domain containing 1B	3.54542e-77	0.0884729	625	0.157244	0.521993
ENSG00000039560	5	RAI14	protein_coding	26064	retinoic acid induced 14	2.0912e-44	0.0883722	626	0.535339	0.458508
ENSG00000204389	6	HSPA1A	protein_coding	3303	heat shock protein family A (Hsp70) member 1A	2.21772e-51	0.0880588	627	0.327248	0.235371
ENSG00000003436	2	TFPI	protein_coding	7035	tissue factor pathway inhibitor	4.09862e-47	0.0880019	628	0.39744	0.375466
ENSG00000069011	5	PITX1	protein_coding	5307	paired like homeodomain 1	1.21065e-45	0.0879966	629	0.86816	0.289559
ENSG00000121039	8	RDH10	protein_coding	157506	retinol dehydrogenase 10	1.05266e-55	0.0877557	630	0.263263	0.210461
ENSG00000167815	19	PRDX2	protein_coding	7001	peroxiredoxin 2	1.20152e-102	0.087478	631	2.10626	0.491793
ENSG00000172889	9	EGFL7	protein_coding	51162	EGF like domain multiple 7	8.16928e-43	0.0872673	632	0.629784	0.353819
ENSG00000137804	15	NUSAP1	protein_coding	51203	nucleolar and spindle associated protein 1	1.59068e-49	0.0871838	633	1.13258	0.0809661
ENSG00000134294	12	SLC38A2	protein_coding	54407	solute carrier family 38 member 2	2.11969e-46	0.0870759	634	0.950595	0.331041
ENSG00000118785	4	SPP1	protein_coding	6696	secreted phosphoprotein 1	3.04538e-90	0.087041	635	0.115979	0.27139
ENSG00000169851	4	PCDH7	protein_coding	5099	protocadherin 7	7.73982e-55	0.0868637	636	0.301933	0.448614
ENSG00000182054	15	IDH2	protein_coding	3418	isocitrate dehydrogenase (NADP(+)) 2, mitochondrial	6.83948e-50	0.0867881	637	1.1649	0.491152
ENSG00000173156	11	RHOD	protein_coding	29984	ras homolog family member D	1.78088e-49	0.0865921	638	0.325289	0.4574
ENSG00000204381	11	LAYN	protein_coding	143903	layilin	1.45763e-81	0.0865013	639	0.159103	0.628519
ENSG00000075218	22	GTSE1	protein_coding	51512	G2 and S-phase expressed 1	5.67392e-42	0.0863608	640	0.710081	0.0657339
ENSG00000004776	19	HSPB6	protein_coding	126393	heat shock protein family B (small) member 6	3.03447e-97	0.0862267	641	0.116514	0.596035
ENSG00000246228	8	CASC8	antisense	727677	cancer susceptibility 8 (non-protein coding)	6.17938e-53	0.0861045	642	0.271059	0.41194
ENSG00000128595	7	CALU	protein_coding	813	calumenin	3.68579e-59	0.0860759	643	1.32913	0.443641
ENSG00000188229	9	TUBB4B	protein_coding	10383	tubulin beta 4B class IVb	6.4409e-79	0.0860371	644	1.70415	0.0606402
ENSG00000078401	6	EDN1	protein_coding	1906	endothelin 1	1.36114e-78	0.0859619	645	0.140597	0.438908
ENSG00000070404	19	FSTL3	protein_coding	10272	follistatin like 3	8.44975e-51	0.0858541	646	0.29435	0.398367
ENSG00000088992	12	TESC	protein_coding	54997	tescalcin	6.74068e-49	0.0858033	647	0.32197	0.188687
ENSG00000138166	10	DUSP5	protein_coding	1847	dual specificity phosphatase 5	2.73773e-50	0.0857464	648	0.300331	0.303404
ENSG00000164741	8	DLC1	protein_coding	10395	DLC1 Rho GTPase activating protein	4.50825e-58	0.0856897	649	0.243846	0.523258
ENSG00000108854	17	SMURF2	protein_coding	64750	SMAD specific E3 ubiquitin protein ligase 2	1.43667e-43	0.0856353	650	0.446347	0.360884
ENSG00000164733	8	CTSB	protein_coding	1508	cathepsin B	1.83726e-41	0.0855819	651	0.703565	0.450935
ENSG00000198168	11	SVIP	protein_coding	258010	small VCP interacting protein	3.42136e-62	0.0855218	652	1.45091	0.30431
ENSG00000008517	16	IL32	protein_coding	9235	interleukin 32	6.28428e-58	0.0854993	653	0.290784	0.496747
ENSG00000141756	17	FKBP10	protein_coding	60681	FK506 binding protein 10	2.07551e-44	0.0853085	654	0.421743	0.487588
ENSG00000109854	11	HTATIP2	protein_coding	10553	HIV-1 Tat interactive protein 2	5.40057e-41	0.0852496	655	0.675333	0.386765
ENSG00000221926	17	TRIM16	protein_coding	10626	tripartite motif containing 16	4.89275e-45	0.0851663	656	0.389666	0.411847
ENSG00000122870	10	BICC1	protein_coding	80114	BicC family RNA binding protein 1	9.60164e-64	0.0851237	657	0.199314	0.458897
ENSG00000128228	22	SDF2L1	protein_coding	23753	stromal cell derived factor 2 like 1	4.55133e-152	0.0851189	658	2.25284	0.510175
ENSG00000177879	5	AP3S1	protein_coding	1176	adaptor related protein complex 3 sigma 1 subunit	4.65475e-110	0.0849776	659	1.89539	0.556698
ENSG00000187634	1	SAMD11	protein_coding	148398	sterile alpha motif domain containing 11	5.77754e-53	0.0844783	660	0.288967	0.350721
ENSG00000197530	1	MIB2	protein_coding	142678	mindbomb E3 ubiquitin protein ligase 2	1.49487e-42	0.0844607	661	0.478273	0.411464
ENSG00000179820	19	MYADM	protein_coding	91663	myeloid associated differentiation marker	4.67676e-45	0.0842659	662	0.357178	0.403564
ENSG00000182197	8	EXT1	protein_coding	2131	exostosin glycosyltransferase 1	6.73707e-49	0.0841756	663	0.305188	0.433209
ENSG00000168078	8	PBK	protein_coding	55872	PDZ binding kinase	3.80622e-45	0.0841282	664	1.0833	0.152121
ENSG00000167646	19	DNAAF3	protein_coding	352909	dynein axonemal assembly factor 3	5.15464e-53	0.0839194	665	0.259468	0.524112
ENSG00000112182	6	BACH2	protein_coding	60468	BTB domain and CNC homolog 2	6.10922e-63	0.0837789	666	0.276519	0.548561
ENSG00000196935	12	SRGAP1	protein_coding	57522	SLIT-ROBO Rho GTPase activating protein 1	8.17382e-42	0.083778	667	0.448288	0.450583
ENSG00000230257	7	NFE4	antisense			2.05181e-78	0.0837235	668	0.134722	0.513245
ENSG00000153551	3	CMTM7	protein_coding	112616	CKLF like MARVEL transmembrane domain containing 7	1.00487e-41	0.0836788	669	0.468917	0.425996
ENSG00000005884	17	ITGA3	protein_coding	3675	integrin subunit alpha 3	1.75075e-44	0.0836324	670	0.355074	0.386312
ENSG00000102007	X	PLP2	protein_coding	5355	proteolipid protein 2	3.01864e-69	0.0835079	671	1.60988	0.377896
ENSG00000115310	2	RTN4	protein_coding	57142	reticulon 4	2.95025e-93	0.0833783	672	1.86568	0.459288
ENSG00000136153	13	LMO7	protein_coding	4008	LIM domain 7	1.70347e-47	0.0833354	673	0.335181	0.345872
ENSG00000093009	22	CDC45	protein_coding	8318	cell division cycle 45	1.1499e-44	0.0827799	674	0.366505	0.292083
ENSG00000072571	5	HMMR	protein_coding	3161	hyaluronan mediated motility receptor	8.76151e-40	0.0826015	675	0.513819	0.0458237
ENSG00000142949	1	PTPRF	protein_coding	5792	protein tyrosine phosphatase, receptor type F	2.00782e-40	0.0824808	676	0.452235	0.387801
ENSG00000158488	1	CD1E	protein_coding	913	CD1e molecule	1.72862e-92	0.0818335	677	0.145166	0.511179
ENSG00000137880	15	GCHFR	protein_coding	2644	GTP cyclohydrolase I feedback regulator	2.8e-37	0.0811598	678	0.76341	0.491907
ENSG00000072274	3	TFRC	protein_coding	7037	transferrin receptor	1.53746e-38	0.0810968	679	0.863513	0.242548
ENSG00000126752	X	SSX1	protein_coding	6756	SSX family member 1	1.05093e-69	0.0808648	680	0.145464	0.590224
ENSG00000162909	1	CAPN2	protein_coding	824	calpain 2	1.50283e-38	0.0807064	681	0.858056	0.438996
ENSG00000134352	5	IL6ST	protein_coding	3572	interleukin 6 signal transducer	5.12334e-44	0.08066	682	0.32577	0.417988
ENSG00000266402	17	RP11-329L6.2	lincRNA	105376843	small nucleolar RNA host gene 25	1.66715e-80	0.0806283	683	1.81188	0.390921
ENSG00000164442	6	CITED2	protein_coding	10370	Cbp/p300 interacting transactivator with Glu/Asp rich carboxy-terminal domain 2	3.37659e-39	0.0803987	684	0.454966	0.298641
ENSG00000138119	10	MYOF	protein_coding	26509	myoferlin	6.73223e-43	0.0802346	685	0.318803	0.418936
ENSG00000099399	X	MAGEB2	protein_coding	4113	MAGE family member B2	4.23669e-47	0.0801692	686	0.272129	0.534766
ENSG00000104067	15	TJP1	protein_coding	7082	tight junction protein 1	1.78329e-36	0.0801641	687	0.674738	0.400789
ENSG00000070010	22	UFD1L	protein_coding	7353	ubiquitin recognition factor in ER associated degradation 1	1.02257e-45	0.0799297	688	1.21637	0.326476
ENSG00000214194	7	LINC00998	lincRNA	401397	long intergenic non-protein coding RNA 998	2.07226e-44	0.0798666	689	1.20472	0.322598
ENSG00000111907	6	TPD52L1	protein_coding	7164	tumor protein D52 like 1	1.97228e-36	0.0798161	690	0.745184	0.405971
ENSG00000198692	Y	EIF1AY	protein_coding	9086	eukaryotic translation initiation factor 1A, Y-linked	1.39274e-58	0.0796119	691	0.218529	0.409302
ENSG00000137642	11	SORL1	protein_coding	6653	sortilin related receptor 1	3.55927e-52	0.0795093	692	0.31217	0.61539
ENSG00000185043	15	CIB1	protein_coding	10519	calcium and integrin binding 1	5.55362e-57	0.0789349	693	1.48908	0.396554
ENSG00000110777	11	POU2AF1	protein_coding	5450	POU class 2 associating factor 1	7.51385e-60	0.0787281	694	0.26206	0.651949
ENSG00000166147	15	FBN1	protein_coding	2200	fibrillin 1	5.25536e-75	0.0786916	695	0.129357	0.569144
ENSG00000130513	19	GDF15	protein_coding	9518	growth differentiation factor 15	5.1071e-60	0.0784414	696	0.157014	0.0991779
ENSG00000170180	4	GYPA	protein_coding	2993	glycophorin A (MNS blood group)	5.44544e-80	0.0783411	697	0.107307	0.393827
ENSG00000070081	11	NUCB2	protein_coding	4925	nucleobindin 2	1.55495e-35	0.0780651	698	0.893261	0.501078
ENSG00000166963	15	MAP1A	protein_coding	4130	microtubule associated protein 1A	2.10046e-45	0.0780095	699	0.304696	0.456518
ENSG00000029993	X	HMGB3	protein_coding	3149	high mobility group box 3	4.13273e-50	0.077966	700	1.38548	0.305844
ENSG00000168615	8	ADAM9	protein_coding	8754	ADAM metallopeptidase domain 9	8.34739e-36	0.0776005	701	0.454845	0.403353
ENSG00000165434	11	PGM2L1	protein_coding	283209	phosphoglucomutase 2 like 1	3.28533e-48	0.0775424	702	0.234185	0.341502
ENSG00000087245	16	MMP2	protein_coding	4313	matrix metallopeptidase 2	1.42396e-74	0.077506	703	0.127395	0.578738
ENSG00000133169	X	BEX1	protein_coding	55859	brain expressed X-linked 1	3.01963e-67	0.0774873	704	0.19833	0.547822
ENSG00000141698	17	NT5C3B	protein_coding	115024	5'-nucleotidase, cytosolic IIIB	1.87795e-45	0.0774065	705	1.34535	0.485126
ENSG00000185551	15	NR2F2	protein_coding	7026	nuclear receptor subfamily 2 group F member 2	6.84518e-35	0.0772734	706	0.843063	0.366907
ENSG00000128283	22	CDC42EP1	protein_coding	11135	CDC42 effector protein 1	9.12618e-34	0.0770455	707	0.615043	0.381322
ENSG00000182704	11	TSKU	protein_coding	25987	tsukushi, small leucine rich proteoglycan	4.35274e-42	0.0770196	708	0.277223	0.416594
ENSG00000067715	12	SYT1	protein_coding	6857	synaptotagmin 1	1.64874e-53	0.077016	709	0.194105	0.476037
ENSG00000152661	6	GJA1	protein_coding	2697	gap junction protein alpha 1	2.85189e-51	0.0769064	710	0.205653	0.403875
ENSG00000076554	8	TPD52	protein_coding	7163	tumor protein D52	7.74049e-35	0.0767916	711	0.952043	0.489135
ENSG00000169504	1	CLIC4	protein_coding	25932	chloride intracellular channel 4	9.46465e-34	0.0766506	712	0.578744	0.37967
ENSG00000276345	KI270721.1	MRPL23	protein_coding	107987373	39S ribosomal protein L23, mitochondrial-like	9.82525e-41	0.0766244	713	0.351629	0.410391
ENSG00000143878	2	RHOB	protein_coding	388	ras homolog family member B	1.24669e-39	0.0763785	714	0.322917	0.299113
ENSG00000184292	1	TACSTD2	protein_coding	4070	tumor associated calcium signal transducer 2	1.31777e-76	0.0763478	715	0.110673	0.60036
ENSG00000173762	17	CD7	protein_coding	924	CD7 molecule	7.55944e-69	0.076336	716	0.184456	0.672805
ENSG00000166002	11	SMCO4	protein_coding	56935	single-pass membrane protein with coiled-coil domains 4	3.75702e-33	0.0760127	717	0.577693	0.381252
ENSG00000197879	17	MYO1C	protein_coding	4641	myosin IC	1.7908e-33	0.0759297	718	0.520064	0.404753
ENSG00000132185	1	FCRLA	protein_coding	84824	Fc receptor like A	8.04156e-58	0.0758142	719	0.246253	0.618447
ENSG00000188042	2	ARL4C	protein_coding	10123	ADP ribosylation factor like GTPase 4C	1.65485e-44	0.0755077	720	0.276949	0.309702
ENSG00000140092	14	FBLN5	protein_coding	10516	fibulin 5	1.5501e-60	0.0754828	721	0.162869	0.5326
ENSG00000142694	1	EVA1B	protein_coding	55194	eva-1 homolog B	1.95996e-35	0.0753988	722	0.394472	0.464258
ENSG00000162733	1	DDR2	protein_coding	4921	discoidin domain receptor tyrosine kinase 2	5.09165e-77	0.0753936	723	0.112691	0.586987
ENSG00000102109	X	PCSK1N	protein_coding	27344	proprotein convertase subtilisin/kexin type 1 inhibitor	9.92911e-44	0.0751794	724	0.29811	0.499458
ENSG00000054654	14	SYNE2	protein_coding	23224	spectrin repeat containing nuclear envelope protein 2	3.69921e-34	0.0751003	725	0.563434	0.549343
ENSG00000164713	7	BRI3	protein_coding	25798	brain protein I3	3.09822e-70	0.075016	726	1.79334	0.445957
ENSG00000129354	19	AP1M2	protein_coding	10053	adaptor related protein complex 1 mu 2 subunit	1.86548e-44	0.0746071	727	0.218415	0.407208
ENSG00000145632	5	PLK2	protein_coding	10769	polo like kinase 2	8.62504e-42	0.0743945	728	0.25165	0.288237
ENSG00000083807	19	SLC27A5	protein_coding	10998	solute carrier family 27 member 5	6.80025e-32	0.0743836	729	0.739011	0.289047
ENSG00000121578	3	B4GALT4	protein_coding	8702	beta-1,4-galactosyltransferase 4	1.87479e-39	0.0743464	730	0.292142	0.376087
ENSG00000145920	5	CPLX2	protein_coding	10814	complexin 2	9.43081e-95	0.0742274	731	0.0737161	0.305223
ENSG00000187840	8	EIF4EBP1	protein_coding	1978	eukaryotic translation initiation factor 4E binding protein 1	1.12066e-75	0.0740513	732	1.92718	0.296986
ENSG00000113739	5	STC2	protein_coding	8614	stanniocalcin 2	1.74471e-41	0.0739489	733	0.251201	0.33557
ENSG00000178999	17	AURKB	protein_coding	9212	aurora kinase B	3.7787e-31	0.0737552	734	0.724322	0.0591526
ENSG00000184226	13	PCDH9	protein_coding	5101	protocadherin 9	9.35668e-36	0.0736326	735	0.434624	0.453571
ENSG00000159840	7	ZYX	protein_coding	7791	zyxin	5.6704e-31	0.0736147	736	0.625376	0.40005
ENSG00000146425	6	DYNLT1	protein_coding	6993	dynein light chain Tctex-type 1	2.65725e-70	0.0734939	737	1.90401	0.498445
ENSG00000102024	X	PLS3	protein_coding	5358	plastin 3	6.61847e-33	0.0733997	738	0.461272	0.410266
ENSG00000198624	5	CCDC69	protein_coding	26112	coiled-coil domain containing 69	5.63885e-43	0.073039	739	0.322178	0.611292
ENSG00000152253	2	SPC25	protein_coding	57405	SPC25, NDC80 kinetochore complex component	9.07739e-31	0.0730321	740	0.584151	0.168903
ENSG00000125144	16	MT1G	protein_coding	4495	metallothionein 1G	8.76361e-85	0.0729337	741	0.0814907	0.422375
ENSG00000139193	12	CD27	protein_coding	939	CD27 molecule	1.32303e-52	0.0729328	742	0.255756	0.630896
ENSG00000130429	7	ARPC1B	protein_coding	10095	actin related protein 2/3 complex subunit 1B	1.78615e-105	0.0729303	743	2.32895	0.579549
ENSG00000166949	15	SMAD3	protein_coding	4088	SMAD family member 3	1.04186e-32	0.0728234	744	0.410762	0.37667
ENSG00000066279	1	ASPM	protein_coding	259266	abnormal spindle microtubule assembly	2.00696e-30	0.072819	745	0.631465	0.0391882
ENSG00000038427	5	VCAN	protein_coding	1462	versican	2.32472e-38	0.072811	746	0.320942	0.244734
ENSG00000158023	12	WDR66	protein_coding	144406	WD repeat domain 66	8.09493e-42	0.0728049	747	0.338311	0.541019
ENSG00000162444	1	RBP7	protein_coding	116362	retinol binding protein 7	2.63466e-42	0.0725554	748	0.258487	0.419979
ENSG00000173890	3	GPR160	protein_coding	26996	G protein-coupled receptor 160	1.48999e-37	0.072331	749	0.376635	0.568653
ENSG00000120437	6	ACAT2	protein_coding	39	acetyl-CoA acetyltransferase 2	1.51083e-31	0.0722675	750	0.993718	0.303076
ENSG00000012124	19	CD22	protein_coding	933	CD22 molecule	4.29234e-50	0.0721935	751	0.258577	0.63199
ENSG00000144810	3	COL8A1	protein_coding	1295	collagen type VIII alpha 1 chain	5.42683e-77	0.0721785	752	0.0988661	0.473507
ENSG00000165929	14	TC2N	protein_coding	123036	tandem C2 domains, nuclear	1.73391e-56	0.0721777	753	0.147593	0.567056
ENSG00000145386	4	CCNA2	protein_coding	890	cyclin A2	1.21571e-29	0.0717915	754	0.741131	0.16228
ENSG00000196975	2	ANXA4	protein_coding	307	annexin A4	2.33099e-37	0.0717573	755	0.278147	0.378672
ENSG00000157613	11	CREB3L1	protein_coding	90993	cAMP responsive element binding protein 3 like 1	1.58704e-48	0.0717562	756	0.184455	0.574331
ENSG00000153363	1	LINC00467	lincRNA			1.14246e-29	0.0716223	757	0.558103	0.304251
ENSG00000138675	4	FGF5	protein_coding	2250	fibroblast growth factor 5	8.71115e-75	0.0709973	758	0.102413	0.443622
ENSG00000119655	14	NPC2	protein_coding	10577	NPC intracellular cholesterol transporter 2	1.02622e-39	0.0708766	759	1.30805	0.277489
ENSG00000122707	9	RECK	protein_coding	8434	reversion inducing cysteine rich protein with kazal motifs	2.14928e-42	0.0706395	760	0.227193	0.440653
ENSG00000136542	2	GALNT5	protein_coding	11227	polypeptide N-acetylgalactosaminyltransferase 5	2.31133e-45	0.0705596	761	0.183417	0.364711
ENSG00000148677	10	ANKRD1	protein_coding	27063	ankyrin repeat domain 1	5.77055e-88	0.0705594	762	0.0632457	0.135326
ENSG00000277586	8	NEFL	protein_coding	4747	neurofilament light	1.81926e-51	0.070456	763	0.211482	0.487531
ENSG00000107281	9	NPDC1	protein_coding	56654	neural proliferation, differentiation and control 1	8.11198e-29	0.0704226	764	0.560517	0.350363
ENSG00000178718	15	RPP25	protein_coding	54913	ribonuclease P and MRP subunit p25	8.76588e-37	0.0703976	765	0.263722	0.425916
ENSG00000138180	10	CEP55	protein_coding	55165	centrosomal protein 55	5.08902e-29	0.0703762	766	0.545132	0.120165
ENSG00000227507	6	LTB	protein_coding	4050	lymphotoxin beta	2.34197e-56	0.0700925	767	0.198018	0.388212
ENSG00000143443	1	C1orf56	protein_coding	54964	chromosome 1 open reading frame 56	6.94817e-34	0.0700465	768	0.333434	0.268742
ENSG00000139329	12	LUM	protein_coding	4060	lumican	1.05398e-77	0.070025	769	0.0933409	0.445396
ENSG00000170290	11	SLN	protein_coding	6588	sarcolipin	8.40975e-89	0.0698638	770	0.0667083	0.282476
ENSG00000177426	18	TGIF1	protein_coding	7050	TGFB induced factor homeobox 1	6.08698e-28	0.0696425	771	0.614109	0.302557
ENSG00000081189	5	MEF2C	protein_coding	4208	myocyte enhancer factor 2C	1.1818e-32	0.0692067	772	0.376609	0.311081
ENSG00000173207	1	CKS1B	protein_coding	1163	CDC28 protein kinase regulatory subunit 1B	1.60423e-139	0.0689828	773	2.62782	0.35102
ENSG00000006125	17	AP2B1	protein_coding	163	adaptor related protein complex 2 beta 1 subunit	8.24034e-60	0.0688647	774	1.80751	0.343003
ENSG00000005243	17	COPZ2	protein_coding	51226	coatomer protein complex subunit zeta 2	3.57746e-47	0.0688228	775	0.163973	0.509184
ENSG00000021826	2	CPS1	protein_coding	1373	carbamoyl-phosphate synthase 1	8.50575e-55	0.0688154	776	0.133596	0.52385
ENSG00000173237	11	C11orf86	protein_coding	254439	chromosome 11 open reading frame 86	2.37664e-59	0.068771	777	0.112831	0.396421
ENSG00000136240	7	KDELR2	protein_coding	11014	KDEL endoplasmic reticulum protein retention receptor 2	2.46668e-56	0.0687012	778	1.74904	0.420104
ENSG00000131435	5	PDLIM4	protein_coding	8572	PDZ and LIM domain 4	2.93933e-40	0.0686529	779	0.217185	0.488588
ENSG00000113387	5	SUB1	protein_coding	10923	SUB1 homolog, transcriptional regulator	1.08547e-128	0.0686438	780	2.70402	0.586537
ENSG00000106537	7	TSPAN13	protein_coding	27075	tetraspanin 13	8.49147e-30	0.0686187	781	0.424979	0.383242
ENSG00000141524	17	TMC6	protein_coding	11322	transmembrane channel like 6	6.55111e-33	0.0683964	782	0.309268	0.353142
ENSG00000093010	22	COMT	protein_coding	1312	catechol-O-methyltransferase	5.32508e-36	0.0683635	783	1.28458	0.339067
ENSG00000169710	17	FASN	protein_coding	2194	fatty acid synthase	2.76548e-28	0.0683386	784	0.885363	0.232537
ENSG00000065054	16	SLC9A3R2	protein_coding	9351	SLC9A3 regulator 2	4.69719e-27	0.0682393	785	0.560253	0.399269
ENSG00000070214	9	SLC44A1	protein_coding	23446	solute carrier family 44 member 1	4.0829e-27	0.0682273	786	0.652429	0.509202
ENSG00000005187	16	ACSM3	protein_coding	6296	acyl-CoA synthetase medium-chain family member 3	1.83947e-55	0.0682087	787	0.124969	0.36272
ENSG00000010278	12	CD9	protein_coding	928	CD9 molecule	5.04696e-29	0.0681866	788	0.41314	0.359656
ENSG00000269293	6	ZSCAN16-AS1	antisense	100129195	ZSCAN16 antisense RNA 1	1.37719e-27	0.0680492	789	0.903309	0.362796
ENSG00000122884	10	P4HA1	protein_coding	5033	prolyl 4-hydroxylase subunit alpha 1	4.94942e-29	0.0680406	790	0.418111	0.35149
ENSG00000106211	7	HSPB1	protein_coding	3315	heat shock protein family B (small) member 1	1.10075e-159	0.06786	791	2.85779	0.530794
ENSG00000118513	6	MYB	protein_coding	4602	MYB proto-oncogene, transcription factor	1.96272e-38	0.0677856	792	0.259442	0.429086
ENSG00000064666	19	CNN2	protein_coding	1265	calponin 2	7.02942e-27	0.0675578	793	0.790558	0.400473
ENSG00000080819	3	CPOX	protein_coding	1371	coproporphyrinogen oxidase	1.06738e-32	0.0674242	794	0.297962	0.387136
ENSG00000137767	15	SQRDL	protein_coding	58472	sulfide quinone oxidoreductase	7.95989e-41	0.0673343	795	0.194249	0.46727
ENSG00000176485	11	PLA2G16	protein_coding	11145	phospholipase A2 group XVI	1.90084e-28	0.0671698	796	0.391836	0.398678
ENSG00000069974	15	RAB27A	protein_coding	5873	RAB27A, member RAS oncogene family	6.71729e-30	0.0671093	797	0.350777	0.304396
ENSG00000121966	2	CXCR4	protein_coding	7852	C-X-C motif chemokine receptor 4	1.29843e-35	0.0669865	798	0.358917	0.515629
ENSG00000148154	9	UGCG	protein_coding	7357	UDP-glucose ceramide glucosyltransferase	2.98756e-29	0.0669218	799	0.361205	0.317486
ENSG00000185187	11	SIGIRR	protein_coding	59307	single Ig and TIR domain containing	6.96097e-26	0.0668864	800	0.641416	0.307806
ENSG00000041982	9	TNC	protein_coding	3371	tenascin C	9.26097e-62	0.0668193	801	0.112263	0.462083
ENSG00000146648	7	EGFR	protein_coding	1956	epidermal growth factor receptor	9.88984e-34	0.0666303	802	0.252548	0.362911
ENSG00000011422	19	PLAUR	protein_coding	5329	plasminogen activator, urokinase receptor	1.87152e-30	0.066556	803	0.323566	0.312388
ENSG00000127824	2	TUBA4A	protein_coding	7277	tubulin alpha 4a	4.59277e-26	0.0663704	804	0.530107	0.323448
ENSG00000166803	15	KIAA0101	protein_coding	9768	PCNA clamp associated factor	5.35839e-95	0.0660983	805	2.4353	0.230667
ENSG00000214063	11	TSPAN4	protein_coding	7106	tetraspanin 4	7.84727e-26	0.0660622	806	0.505941	0.424863
ENSG00000120265	6	PCMT1	protein_coding	5110	protein-L-isoaspartate (D-aspartate) O-methyltransferase	6.12309e-30	0.0658093	807	1.15839	0.258954
ENSG00000188483	9	IER5L	protein_coding	389792	immediate early response 5 like	5.58791e-29	0.0657929	808	0.337503	0.323005
ENSG00000132329	2	RAMP1	protein_coding	10267	receptor activity modifying protein 1	2.27606e-36	0.0656776	809	0.225731	0.423988
ENSG00000120738	5	EGR1	protein_coding	1958	early growth response 1	1.48983e-30	0.0656554	810	0.320626	0.235165
ENSG00000118849	3	RARRES1	protein_coding	5918	retinoic acid receptor responder 1	2.48889e-70	0.0656068	811	0.0756178	0.198005
ENSG00000177156	11	TALDO1	protein_coding	6888	transaldolase 1	1.14068e-47	0.0655649	812	1.67086	0.345442
ENSG00000177000	1	MTHFR	protein_coding	4524	methylenetetrahydrofolate reductase	4.31703e-37	0.065444	813	0.215509	0.342871
ENSG00000184261	2	KCNK12	protein_coding	56660	potassium two pore domain channel subfamily K member 12	7.86371e-45	0.0651774	814	0.231479	0.586503
ENSG00000196954	11	CASP4	protein_coding	837	caspase 4	9.10363e-39	0.0651767	815	0.197218	0.46138
ENSG00000099810	9	MTAP	protein_coding	4507	methylthioadenosine phosphorylase	2.98298e-30	0.0651253	816	0.340644	0.379006
ENSG00000255823	11	MTRNR2L8	protein_coding	100463486	MT-RNR2-like 8	1.18786e-25	0.0650728	817	0.462843	0.27328
ENSG00000167969	16	ECI1	protein_coding	1632	enoyl-CoA delta isomerase 1	2.10532e-27	0.0650374	818	1.01378	0.283584
ENSG00000115419	2	GLS	protein_coding	2744	glutaminase	1.73165e-26	0.064905	819	0.417821	0.259824
ENSG00000260001	19	TGFBR3L	protein_coding	100507588	transforming growth factor beta receptor 3 like	2.09422e-31	0.0648936	820	0.273012	0.41879
ENSG00000159231	21	CBR3	protein_coding	874	carbonyl reductase 3	3.02289e-37	0.0648541	821	0.212731	0.341104
ENSG00000100219	22	XBP1	protein_coding	7494	X-box binding protein 1	9.43809e-26	0.0647195	822	0.992203	0.512735
ENSG00000172927	11	MYEOV	protein_coding	26579	myeloma overexpressed	7.37321e-27	0.0646988	823	0.362398	0.330706
ENSG00000123384	12	LRP1	protein_coding	4035	LDL receptor related protein 1	1.14926e-46	0.0645513	824	0.147002	0.462305
ENSG00000177675	12	CD163L1	protein_coding	283316	CD163 molecule like 1	2.72903e-45	0.0645436	825	0.150057	0.49133
ENSG00000137831	15	UACA	protein_coding	55075	uveal autoantigen with coiled-coil domains and ankyrin repeats	1.23179e-27	0.0645168	826	0.359648	0.302499
ENSG00000261183	15	RP11-532F12.5	antisense	102724362	SPINT1 antisense RNA 1	9.6289e-34	0.0644827	827	0.238693	0.446701
ENSG00000175449	5	RFESD	protein_coding	317671	Rieske Fe-S domain containing	3.4694e-36	0.0644525	828	0.210444	0.382489
ENSG00000049449	11	RCN1	protein_coding	5954	reticulocalbin 1	4.50725e-24	0.0643079	829	0.653432	0.394838
ENSG00000175029	10	CTBP2	protein_coding	1488	C-terminal binding protein 2	3.10742e-24	0.0642692	830	0.566409	0.394873
ENSG00000103490	16	PYCARD	protein_coding	29108	PYD and CARD domain containing	6.6468e-28	0.0641647	831	0.342378	0.220449
ENSG00000162576	1	MXRA8	protein_coding	54587	matrix remodeling associated 8	2.65976e-54	0.0640861	832	0.125239	0.653567
ENSG00000157456	15	CCNB2	protein_coding	9133	cyclin B2	6.34405e-24	0.0639629	833	0.609477	0.0560735
ENSG00000178343	4	SHISA3	protein_coding	152573	shisa family member 3	1.28838e-86	0.0639371	834	0.0624532	0.246301
ENSG00000160862	7	AZGP1	protein_coding	563	alpha-2-glycoprotein 1, zinc-binding	5.84441e-61	0.0636093	835	0.0938386	0.533165
ENSG00000124098	20	FAM210B	protein_coding	116151	family with sequence similarity 210 member B	2.18038e-24	0.0636065	836	0.49678	0.309486
ENSG00000176890	18	TYMS	protein_coding	7298	thymidylate synthetase	5.85406e-44	0.0635245	837	1.79715	0.389356
ENSG00000100030	22	MAPK1	protein_coding	5594	mitogen-activated protein kinase 1	1.62976e-23	0.0634748	838	0.682308	0.308141
ENSG00000152767	13	FARP1	protein_coding	10160	FERM, ARH/RhoGEF and pleckstrin domain protein 1	1.9658e-31	0.0633787	839	0.26662	0.450264
ENSG00000114450	3	GNB4	protein_coding	59345	G protein subunit beta 4	1.16658e-25	0.0633734	840	0.47313	0.490662
ENSG00000179046	4	TRIML2	protein_coding	205860	tripartite motif family like 2	5.11464e-59	0.0633461	841	0.0889243	0.327603
ENSG00000077420	10	APBB1IP	protein_coding	54518	amyloid beta precursor protein binding family B member 1 interacting protein	2.59822e-32	0.0631809	842	0.346007	0.539509
ENSG00000103254	16	FAM173A	protein_coding	65990	family with sequence similarity 173 member A	3.82188e-25	0.063104	843	0.939905	0.244461
ENSG00000197746	10	PSAP	protein_coding	5660	prosaposin	1.80162e-28	0.0630575	844	1.17586	0.279115
ENSG00000079459	8	FDFT1	protein_coding	2222	farnesyl-diphosphate farnesyltransferase 1	1.34142e-25	0.0630298	845	1.08263	0.358685
ENSG00000132507	17	EIF5A	protein_coding	1984	eukaryotic translation initiation factor 5A	1.19909e-142	0.0628056	846	2.81521	0.638374
ENSG00000141905	19	NFIC	protein_coding	4782	nuclear factor I C	7.46797e-24	0.062795	847	0.834942	0.400248
ENSG00000144824	3	PHLDB2	protein_coding	90102	pleckstrin homology like domain family B member 2	7.76399e-29	0.0626727	848	0.277008	0.359188
ENSG00000135919	2	SERPINE2	protein_coding	5270	serpin family E member 2	3.94347e-28	0.0624705	849	0.290557	0.175758
ENSG00000169047	2	IRS1	protein_coding	3667	insulin receptor substrate 1	2.68084e-30	0.0623059	850	0.264144	0.38467
ENSG00000183386	1	FHL3	protein_coding	2275	four and a half LIM domains 3	7.40389e-27	0.0622697	851	0.320317	0.361805
ENSG00000115380	2	EFEMP1	protein_coding	2202	EGF containing fibulin like extracellular matrix protein 1	4.96121e-36	0.0622186	852	0.194473	0.41653
ENSG00000089127	12	OAS1	protein_coding	4938	2'-5'-oligoadenylate synthetase 1	1.28952e-43	0.0621619	853	0.150338	0.40678
ENSG00000155850	5	SLC26A2	protein_coding	1836	solute carrier family 26 member 2	4.38114e-29	0.0620881	854	0.270403	0.253343
ENSG00000198355	22	PIM3	protein_coding	415116	Pim-3 proto-oncogene, serine/threonine kinase	1.8601e-22	0.0618177	855	0.74078	0.256992
ENSG00000138448	2	ITGAV	protein_coding	3685	integrin subunit alpha V	4.91392e-26	0.0616322	856	0.324527	0.309216
ENSG00000170689	17	HOXB9	protein_coding	3219	homeobox B9	2.82967e-27	0.0614729	857	0.312993	0.399824
ENSG00000143401	1	ANP32E	protein_coding	81611	acidic nuclear phosphoprotein 32 family member E	1.98344e-31	0.0613019	858	1.39299	0.296031
ENSG00000186297	15	GABRA5	protein_coding	2558	gamma-aminobutyric acid type A receptor alpha5 subunit	5.45161e-52	0.0612735	859	0.100994	0.532467
ENSG00000126247	19	CAPNS1	protein_coding	826	calpain small subunit 1	6.03351e-31	0.0612516	860	1.34851	0.304415
ENSG00000101460	20	MAP1LC3A	protein_coding	84557	microtubule associated protein 1 light chain 3 alpha	1.44668e-30	0.0611368	861	0.268185	0.443514
ENSG00000112304	6	ACOT13	protein_coding	55856	acyl-CoA thioesterase 13	2.28447e-23	0.0611358	862	0.918621	0.256123
ENSG00000226752	9	PSMD5-AS1	antisense			1.0346e-27	0.061101	863	0.290905	0.348275
ENSG00000174807	11	CD248	protein_coding	57124	CD248 molecule	7.2191e-55	0.0610873	864	0.107911	0.625578
ENSG00000253276	7	CCDC71L	protein_coding	168455	coiled-coil domain containing 71 like	7.54328e-25	0.0609997	865	0.357533	0.279098
ENSG00000109107	17	ALDOC	protein_coding	230	aldolase, fructose-bisphosphate C	8.05627e-30	0.0609424	866	0.249382	0.257897
ENSG00000135862	1	LAMC1	protein_coding	3915	laminin subunit gamma 1	2.61007e-26	0.0608251	867	0.316142	0.302179
ENSG00000150551	2	LYPD1	protein_coding	116372	LY6/PLAUR domain containing 1	9.75848e-37	0.0607832	868	0.202282	0.385061
ENSG00000002834	17	LASP1	protein_coding	3927	LIM and SH3 protein 1	1.09844e-21	0.0607761	869	0.643846	0.326911
ENSG00000143653	1	SCCPDH	protein_coding	51097	saccharopine dehydrogenase (putative)	2.33585e-22	0.0607365	870	0.509729	0.309593
ENSG00000147027	X	TMEM47	protein_coding	83604	transmembrane protein 47	5.46585e-55	0.0606779	871	0.102687	0.394564
ENSG00000029534	8	ANK1	protein_coding	286	ankyrin 1	1.48244e-37	0.0606395	872	0.170898	0.407191
ENSG00000138685	4	FGF2	protein_coding	2247	fibroblast growth factor 2	4.32614e-31	0.0604545	873	0.209411	0.377814
ENSG00000183696	7	UPP1	protein_coding	7378	uridine phosphorylase 1	1.79356e-23	0.0602991	874	0.393689	0.2437
ENSG00000083857	4	FAT1	protein_coding	2195	FAT atypical cadherin 1	8.44647e-23	0.0600309	875	0.428704	0.36621
ENSG00000078596	X	ITM2A	protein_coding	9452	integral membrane protein 2A	1.40865e-36	0.0599577	876	0.204596	0.522868
ENSG00000168528	1	SERINC2	protein_coding	347735	serine incorporator 2	3.13118e-23	0.0598964	877	0.400499	0.2289
ENSG00000124664	6	SPDEF	protein_coding	25803	SAM pointed domain containing ETS transcription factor	2.65939e-52	0.0598827	878	0.0983579	0.583462
ENSG00000186191	20	BPIFB4	protein_coding	149954	BPI fold containing family B member 4	1.3408e-61	0.0597191	879	0.0767613	0.448223
ENSG00000120306	5	CYSTM1	protein_coding	84418	cysteine rich transmembrane module containing 1	9.35283e-26	0.0597165	880	1.18181	0.309822
ENSG00000120690	13	ELF1	protein_coding	1997	E74 like ETS transcription factor 1	3.56407e-21	0.0595774	881	0.63955	0.526622
ENSG00000151327	14	FAM177A1	protein_coding	283635	family with sequence similarity 177 member A1	2.56771e-25	0.0595469	882	1.14158	0.338296
ENSG00000054282	1	SDCCAG8	protein_coding	10806	serologically defined colon cancer antigen 8	7.03776e-21	0.0594719	883	0.685507	0.29756
ENSG00000160180	21	TFF3	protein_coding	7033	trefoil factor 3	1.91073e-80	0.0593939	884	0.0458242	0.230074
ENSG00000114850	3	SSR3	protein_coding	6747	signal sequence receptor subunit 3	3.46695e-41	0.0593477	885	1.72783	0.410367
ENSG00000149418	11	ST14	protein_coding	6768	suppression of tumorigenicity 14	2.55109e-24	0.059334	886	0.39278	0.463114
ENSG00000103811	15	CTSH	protein_coding	1512	cathepsin H	1.69881e-25	0.0593278	887	0.285826	0.357436
ENSG00000135678	12	CPM	protein_coding	1368	carboxypeptidase M	3.23699e-42	0.0593123	888	0.12623	0.406192
ENSG00000135144	12	DTX1	protein_coding	1840	deltex E3 ubiquitin ligase 1	6.97535e-36	0.0592977	889	0.244061	0.556512
ENSG00000162772	1	ATF3	protein_coding	467	activating transcription factor 3	2.78574e-41	0.0592318	890	0.131315	0.0681339
ENSG00000128591	7	FLNC	protein_coding	2318	filamin C	2.06748e-31	0.0591827	891	0.197465	0.382989
ENSG00000159131	21	GART	protein_coding	2618	phosphoribosylglycinamide formyltransferase, phosphoribosylglycinamide synthetase, phosphoribosylaminoimidazole synthetase	1.19135e-20	0.0591599	892	0.693591	0.273589
ENSG00000168003	11	SLC3A2	protein_coding	6520	solute carrier family 3 member 2	1.15733e-21	0.059153	893	0.886814	0.147117
ENSG00000236081	7	ELFN1-AS1	lincRNA	101927125	ELFN1 antisense RNA 1	1.36752e-28	0.0591168	894	0.229073	0.409982
ENSG00000089327	19	FXYD5	protein_coding	53827	FXYD domain containing ion transport regulator 5	7.06848e-29	0.0590073	895	1.34527	0.273673
ENSG00000104419	8	NDRG1	protein_coding	10397	N-myc downstream regulated 1	1.73391e-32	0.05877	896	0.183792	0.215126
ENSG00000117394	1	SLC2A1	protein_coding	6513	solute carrier family 2 member 1	2.23359e-21	0.0587572	897	0.450046	0.212523
ENSG00000105976	7	MET	protein_coding	4233	MET proto-oncogene, receptor tyrosine kinase	2.56418e-24	0.0587524	898	0.310592	0.37122
ENSG00000173334	8	TRIB1	protein_coding	10221	tribbles pseudokinase 1	2.00929e-29	0.0587197	899	0.225896	0.380088
ENSG00000150787	11	PTS	protein_coding	5805	6-pyruvoyltetrahydropterin synthase	1.35204e-23	0.0586444	900	1.10171	0.342119
ENSG00000028277	19	POU2F2	protein_coding	5452	POU class 2 homeobox 2	3.5879e-34	0.0585879	901	0.244413	0.506441
ENSG00000078399	7	HOXA9	protein_coding	3205	homeobox A9	1.96323e-29	0.0585658	902	0.248047	0.414239
ENSG00000099194	10	SCD	protein_coding	6319	stearoyl-CoA desaturase	3.04392e-25	0.0584395	903	1.22789	0.198692
ENSG00000102898	16	NUTF2	protein_coding	10204	nuclear transport factor 2	8.79316e-23	0.0582897	904	1.07396	0.398239
ENSG00000060762	6	MPC1	protein_coding	51660	mitochondrial pyruvate carrier 1	9.57892e-21	0.0582827	905	0.903437	0.292693
ENSG00000068697	2	LAPTM4A	protein_coding	9741	lysosomal protein transmembrane 4 alpha	9.29968e-21	0.0582796	906	0.846637	0.329789
ENSG00000162511	1	LAPTM5	protein_coding	7805	lysosomal protein transmembrane 5	2.68888e-29	0.0582471	907	0.293132	0.337427
ENSG00000159674	4	SPON2	protein_coding	10417	spondin 2	2.93468e-48	0.0581424	908	0.119238	0.200177
ENSG00000169432	2	SCN9A	protein_coding	6335	sodium voltage-gated channel alpha subunit 9	3.7228e-27	0.0580837	909	0.259656	0.370611
ENSG00000139112	12	GABARAPL1	protein_coding	23710	GABA type A receptor associated protein like 1	5.44121e-26	0.0579075	910	0.277881	0.246733
ENSG00000159166	1	LAD1	protein_coding	3898	ladinin 1	9.10019e-31	0.0578353	911	0.190875	0.505004
ENSG00000181104	5	F2R	protein_coding	2149	coagulation factor II thrombin receptor	1.40236e-25	0.0577381	912	0.268156	0.323723
ENSG00000157110	8	RBPMS	protein_coding	11030	RNA binding protein with multiple splicing	1.8504e-27	0.0575994	913	0.236219	0.493366
ENSG00000064687	19	ABCA7	protein_coding	10347	ATP binding cassette subfamily A member 7	8.36076e-26	0.0575906	914	0.265028	0.39315
ENSG00000069399	19	BCL3	protein_coding	602	B-cell CLL/lymphoma 3	1.04562e-27	0.0575288	915	0.217888	0.312666
ENSG00000188486	11	H2AFX	protein_coding	3014	H2A histone family member X	2.55887e-20	0.0574855	916	0.879359	0.152477
ENSG00000106992	9	AK1	protein_coding	203	adenylate kinase 1	3.77326e-20	0.0574812	917	0.818815	0.36816
ENSG00000151914	6	DST	protein_coding	667	dystonin	4.27887e-20	0.0574088	918	0.516715	0.364656
ENSG00000175197	12	DDIT3	protein_coding	1649	DNA damage inducible transcript 3	2.82538e-24	0.0573458	919	0.295277	0.100736
ENSG00000125354	X	SEPT6	protein_coding	23157	septin 6	1.51036e-19	0.0570587	920	0.679181	0.525574
ENSG00000112972	5	HMGCS1	protein_coding	3157	3-hydroxy-3-methylglutaryl-CoA synthase 1	1.63039e-19	0.0570579	921	0.622879	0.209937
ENSG00000152804	10	HHEX	protein_coding	3087	hematopoietically expressed homeobox	1.63205e-23	0.0570245	922	0.298803	0.298212
ENSG00000101255	20	TRIB3	protein_coding	57761	tribbles pseudokinase 3	1.43329e-19	0.0570018	923	0.539932	0.183079
ENSG00000118971	12	CCND2	protein_coding	894	cyclin D2	3.24072e-30	0.0569757	924	0.201521	0.378194
ENSG00000169288	4	MRPL1	protein_coding	65008	mitochondrial ribosomal protein L1	1.55218e-19	0.0569459	925	0.795387	0.280666
ENSG00000156802	8	ATAD2	protein_coding	29028	ATPase family, AAA domain containing 2	3.19101e-20	0.0569212	926	0.92941	0.158564
ENSG00000125462	1	C1orf61	protein_coding	10485	chromosome 1 open reading frame 61	5.65438e-38	0.0568408	927	0.133643	0.446091
ENSG00000177685	11	CRACR2B	protein_coding	283229	calcium release activated channel regulator 2B	1.06023e-32	0.0567022	928	0.159591	0.413717
ENSG00000073712	14	FERMT2	protein_coding	10979	fermitin family member 2	8.34581e-22	0.0565852	929	0.35744	0.375398
ENSG00000163463	1	KRTCAP2	protein_coding	200185	keratinocyte associated protein 2	8.71617e-22	0.0565048	930	1.08126	0.291027
ENSG00000148737	10	TCF7L2	protein_coding	6934	transcription factor 7 like 2	2.61711e-21	0.0562513	931	0.37051	0.330086
ENSG00000109790	4	KLHL5	protein_coding	51088	kelch like family member 5	3.39997e-21	0.0562306	932	0.365443	0.325952
ENSG00000105810	7	CDK6	protein_coding	1021	cyclin dependent kinase 6	3.37993e-19	0.0561964	933	0.857787	0.348408
ENSG00000167772	19	ANGPTL4	protein_coding	51129	angiopoietin like 4	2.22211e-35	0.0559593	934	0.13924	0.222763
ENSG00000101000	20	PROCR	protein_coding	10544	protein C receptor	4.22241e-24	0.0558325	935	0.256667	0.375325
ENSG00000268388	16	FENDRR	lincRNA	400550	FOXF1 adjacent non-coding developmental regulatory RNA	7.93365e-51	0.0558287	936	0.0959283	0.536658
ENSG00000125844	20	RRBP1	protein_coding	6238	ribosome binding protein 1	7.74644e-19	0.0557628	937	0.779374	0.360236
ENSG00000147168	X	IL2RG	protein_coding	3561	interleukin 2 receptor subunit gamma	2.88192e-34	0.0556843	938	0.205136	0.585883
ENSG00000100558	14	PLEK2	protein_coding	26499	pleckstrin 2	2.11387e-24	0.0556572	939	0.248901	0.395563
ENSG00000170525	10	PFKFB3	protein_coding	5209	6-phosphofructo-2-kinase/fructose-2,6-biphosphatase 3	3.42884e-25	0.055577	940	0.235463	0.326336
ENSG00000092964	8	DPYSL2	protein_coding	1808	dihydropyrimidinase like 2	1.84398e-18	0.0555328	941	0.643401	0.270688
ENSG00000136205	7	TNS3	protein_coding	64759	tensin 3	7.3842e-30	0.0554795	942	0.171434	0.377419
ENSG00000171421	5	MRPL36	protein_coding	64979	mitochondrial ribosomal protein L36	6.09313e-48	0.0554055	943	1.8967	0.439282
ENSG00000271933	10	RP11-338I21.1	antisense			3.07811e-101	0.0551749	944	0.0233578	0.046979
ENSG00000171848	2	RRM2	protein_coding	6241	ribonucleotide reductase regulatory subunit M2	8.88067e-20	0.0551534	945	1.02195	0.0960315
ENSG00000125731	19	SH2D3A	protein_coding	10045	SH2 domain containing 3A	4.501e-24	0.0550899	946	0.25433	0.348693
ENSG00000187699	2	C2orf88	protein_coding	84281	chromosome 2 open reading frame 88	5.82949e-28	0.0550591	947	0.209023	0.353251
ENSG00000138814	4	PPP3CA	protein_coding	5530	protein phosphatase 3 catalytic subunit alpha	1.17808e-18	0.0549439	948	0.499688	0.273167
ENSG00000243449	4	C4orf48	protein_coding	401115	chromosome 4 open reading frame 48	1.29079e-54	0.0548907	949	2.17947	0.405988
ENSG00000113407	5	TARS	protein_coding	6897	threonyl-tRNA synthetase	3.2083e-24	0.0548644	950	1.31367	0.263325
ENSG00000153113	5	CAST	protein_coding	831	calpastatin	7.35643e-23	0.0547663	951	1.23094	0.359486
ENSG00000140612	15	SEC11A	protein_coding	23478	SEC11 homolog A, signal peptidase complex subunit	1.8457e-42	0.0547221	952	1.91656	0.356306
ENSG00000124575	6	HIST1H1D	protein_coding	3007	histone cluster 1 H1 family member d	2.81918e-30	0.0547083	953	0.193652	0.140967
ENSG00000113810	3	SMC4	protein_coding	10051	structural maintenance of chromosomes 4	2.39617e-26	0.0546879	954	1.50946	0.308448
ENSG00000205336	16	GPR56	protein_coding	9289	adhesion G protein-coupled receptor G1	4.60364e-33	0.0545604	955	0.13715	0.350118
ENSG00000106484	7	MEST	protein_coding	4232	mesoderm specific transcript	5.10761e-21	0.0544684	956	0.31824	0.227783
ENSG00000139926	14	FRMD6	protein_coding	122786	FERM domain containing 6	2.57013e-32	0.0544148	957	0.149023	0.338166
ENSG00000128791	18	TWSG1	protein_coding	57045	twisted gastrulation BMP signaling modulator 1	2.46006e-19	0.0542222	958	0.39915	0.349779
ENSG00000145730	5	PAM	protein_coding	5066	peptidylglycine alpha-amidating monooxygenase	1.28671e-21	0.0542013	959	0.309289	0.34402
ENSG00000184436	22	THAP7	protein_coding	80764	THAP domain containing 7	5.0399e-18	0.054135	960	0.829057	0.255408
ENSG00000128322	22	IGLL1	protein_coding	3543	immunoglobulin lambda like polypeptide 1	7.43737e-53	0.0540888	961	0.108399	0.39825
ENSG00000128656	2	CHN1	protein_coding	1123	chimerin 1	3.30752e-28	0.0540855	962	0.19991	0.303069
ENSG00000142669	1	SH3BGRL3	protein_coding	83442	SH3 domain binding glutamate rich protein like 3	2.00753e-99	0.0540413	963	2.45429	0.582813
ENSG00000170275	3	CRTAP	protein_coding	10491	cartilage associated protein	1.28552e-17	0.0540071	964	0.724276	0.302376
ENSG00000135363	11	LMO2	protein_coding	4005	LIM domain only 2	3.22962e-36	0.0539981	965	0.122854	0.331678
ENSG00000142235	19	LMTK3	protein_coding	114783	lemur tyrosine kinase 3	2.97002e-26	0.0539159	966	0.200838	0.347635
ENSG00000257698	12	RP11-620J15.3	lincRNA			1.91167e-17	0.0538221	967	0.771966	0.340628
ENSG00000211448	14	DIO2	protein_coding	1734	iodothyronine deiodinase 2	4.87247e-45	0.0537702	968	0.0840778	0.185182
ENSG00000156738	11	MS4A1	protein_coding	931	membrane spanning 4-domains A1	2.98277e-34	0.0537619	969	0.206093	0.546267
ENSG00000101353	20	MROH8	protein_coding	140699	maestro heat like repeat family member 8	1.74042e-48	0.0537554	970	0.0878693	0.0117032
ENSG00000132780	1	NASP	protein_coding	4678	nuclear autoantigenic sperm protein	1.84203e-22	0.0537225	971	1.32179	0.320496
ENSG00000176731	8	C8orf59	protein_coding	401466	chromosome 8 open reading frame 59	1.921e-39	0.053682	972	1.85925	0.347785
ENSG00000024526	1	DEPDC1	protein_coding	55635	DEP domain containing 1	4.9166e-19	0.053585	973	0.400046	0.0964034
ENSG00000087077	7	TRIP6	protein_coding	7205	thyroid hormone receptor interactor 6	2.60507e-17	0.0535731	974	0.590901	0.298275
ENSG00000166598	12	HSP90B1	protein_coding	7184	heat shock protein 90 beta family member 1	1.28316e-33	0.0535699	975	1.70801	0.173069
ENSG00000104267	8	CA2	protein_coding	760	carbonic anhydrase 2	1.3473e-30	0.0534957	976	0.162199	0.382493
ENSG00000163734	4	CXCL3	protein_coding	2921	C-X-C motif chemokine ligand 3	1.03514e-43	0.0534567	977	0.0875344	0.108946
ENSG00000137078	9	SIT1	protein_coding	27240	signaling threshold regulating transmembrane adaptor 1	1.88028e-27	0.0533443	978	0.276314	0.499024
ENSG00000185420	1	SMYD3	protein_coding	64754	SET and MYND domain containing 3	1.23288e-18	0.0532774	979	0.417645	0.264056
ENSG00000166347	18	CYB5A	protein_coding	1528	cytochrome b5 type A	6.93676e-19	0.0531794	980	1.04037	0.233928
ENSG00000141504	17	SAT2	protein_coding	112483	spermidine/spermine N1-acetyltransferase family member 2	5.90048e-17	0.0530101	981	0.65368	0.405974
ENSG00000157557	21	ETS2	protein_coding	2114	ETS proto-oncogene 2, transcription factor	1.09674e-19	0.0530035	982	0.327372	0.213537
ENSG00000109536	4	FRG1	protein_coding	2483	FSHD region gene 1	1.00867e-17	0.0529907	983	0.921659	0.257635
ENSG00000166508	7	MCM7	protein_coding	4176	minichromosome maintenance complex component 7	1.38506e-19	0.0529042	984	1.16625	0.305513
ENSG00000189229	3	AC069277.2	lincRNA			1.66629e-34	0.0528855	985	0.124393	0.570474
ENSG00000116017	19	ARID3A	protein_coding	1820	AT-rich interaction domain 3A	1.92934e-18	0.052732	986	0.397357	0.287992
ENSG00000180801	4	ARSJ	protein_coding	79642	arylsulfatase family member J	1.27952e-31	0.0525476	987	0.144532	0.445215
ENSG00000185608	22	MRPL40	protein_coding	64976	mitochondrial ribosomal protein L40	9.4585e-22	0.0525322	988	1.27623	0.264899
ENSG00000148450	10	MSRB2	protein_coding	22921	methionine sulfoxide reductase B2	1.26226e-16	0.0524783	989	0.659533	0.326844
ENSG00000256269	11	HMBS	protein_coding	3145	hydroxymethylbilane synthase	4.05195e-18	0.0524554	990	0.965995	0.221283
ENSG00000184254	15	ALDH1A3	protein_coding	220	aldehyde dehydrogenase 1 family member A3	2.21166e-30	0.0523731	991	0.14685	0.375619
ENSG00000170017	3	ALCAM	protein_coding	214	activated leukocyte cell adhesion molecule	3.12613e-18	0.0523443	992	0.393058	0.311066
ENSG00000182240	21	BACE2	protein_coding	25825	beta-site APP-cleaving enzyme 2	1.39254e-20	0.0520009	993	0.290949	0.35947
ENSG00000196498	12	NCOR2	protein_coding	9612	nuclear receptor corepressor 2	1.90323e-16	0.0519358	994	0.558857	0.257611
ENSG00000105427	19	CNFN	protein_coding	84518	cornifelin	2.14382e-20	0.0518001	995	0.301438	0.312107
ENSG00000153406	16	NMRAL1	protein_coding	57407	NmrA like redox sensor 1	3.08462e-16	0.0517878	996	0.664954	0.362864
ENSG00000171208	16	NETO2	protein_coding	81831	neuropilin and tolloid like 2	1.07311e-16	0.0514353	997	0.48787	0.310995
ENSG00000160113	19	NR2F6	protein_coding	2063	nuclear receptor subfamily 2 group F member 6	4.01636e-17	0.0514047	998	0.924434	0.270266
ENSG00000260260	16	SNHG19	lincRNA	100507303	small nucleolar RNA host gene 19	2.88919e-17	0.0512321	999	0.985863	0.167152
ENSG00000116824	1	CD2	protein_coding	914	CD2 molecule	5.49051e-40	0.0510337	1000	0.145708	0.630316
ENSG00000092929	17	UNC13D	protein_coding	201294	unc-13 homolog D	1.60694e-25	0.0508942	1001	0.180184	0.4136
ENSG00000080822	3	CLDND1	protein_coding	56650	claudin domain containing 1	8.78878e-16	0.0508318	1002	0.595054	0.292651
ENSG00000136603	3	SKIL	protein_coding	6498	SKI like proto-oncogene	6.23783e-18	0.0507882	1003	0.365068	0.244417
ENSG00000280832	11	ST3GAL4-AS1	antisense			2.03935e-28	0.0507382	1004	0.151201	0.462544
ENSG00000168785	4	TSPAN5	protein_coding	10098	tetraspanin 5	1.37677e-19	0.0506658	1005	0.292904	0.329712
ENSG00000077380	2	DYNC1I2	protein_coding	1781	dynein cytoplasmic 1 intermediate chain 2	1.98314e-25	0.0505802	1006	1.55308	0.284645
ENSG00000107438	10	PDLIM1	protein_coding	9124	PDZ and LIM domain 1	2.39501e-19	0.0505111	1007	1.21293	0.304099
ENSG00000100739	14	BDKRB1	protein_coding	623	bradykinin receptor B1	4.83024e-38	0.0504818	1008	0.106319	0.517547
ENSG00000170558	18	CDH2	protein_coding	1000	cadherin 2	1.61747e-20	0.0504755	1009	0.289053	0.336799
ENSG00000167740	17	CYB5D2	protein_coding	124936	cytochrome b5 domain containing 2	4.29054e-18	0.0503731	1010	0.356158	0.0876039
ENSG00000213949	5	ITGA1	protein_coding	3672	integrin subunit alpha 1	1.74412e-30	0.0502231	1011	0.14225	0.418225
ENSG00000169994	2	MYO7B	protein_coding	4648	myosin VIIB	6.26665e-39	0.0501496	1012	0.134205	0.516507
ENSG00000233098	17	CCDC144NL-AS1	antisense	339260	uncharacterized LOC339260	6.60321e-33	0.0498339	1016	0.111728	0.454818
ENSG00000233954	1	UQCRHL	protein_coding	440567	ubiquinol-cytochrome c reductase hinge protein like	1.0095e-16	0.0498008	1017	0.389283	0.31567
ENSG00000171564	4	FGB	protein_coding	2244	fibrinogen beta chain	6.74914e-42	0.0497919	1018	0.0800024	0.290373
ENSG00000163565	1	IFI16	protein_coding	3428	interferon gamma inducible protein 16	3.51218e-17	0.0497917	1019	0.483253	0.429685
ENSG00000116459	1	ATP5F1	protein_coding	515	ATP synthase, H+ transporting, mitochondrial Fo complex subunit B1	2.81588e-32	0.0496439	1020	1.75506	0.337144
ENSG00000023902	1	PLEKHO1	protein_coding	51177	pleckstrin homology domain containing O1	2.27013e-18	0.0496267	1021	0.343853	0.38398
ENSG00000132744	11	ACY3	protein_coding	91703	aminoacylase 3	1.59051e-30	0.0495804	1022	0.190673	0.47613
ENSG00000206503	6	HLA-A	protein_coding	3105	major histocompatibility complex, class I, A	2.34111e-17	0.0495313	1023	1.19422	0.327954
ENSG00000253187	7	HOXA10-AS	antisense	100874323	HOXA10 antisense RNA	2.53573e-26	0.0493593	1025	0.168402	0.358679
ENSG00000100292	22	HMOX1	protein_coding	3162	heme oxygenase 1	2.40877e-27	0.0493207	1026	0.139949	0.203282
ENSG00000006634	7	DBF4	protein_coding	10926	DBF4 zinc finger	9.3589e-16	0.0493176	1027	0.962835	0.254323
ENSG00000128965	15	CHAC1	protein_coding	79094	ChaC glutathione specific gamma-glutamylcyclotransferase 1	1.28696e-26	0.0492705	1028	0.159008	0.21754
ENSG00000115255	19	REEP6	protein_coding	92840	receptor accessory protein 6	5.71332e-18	0.0492655	1029	0.298376	0.315912
ENSG00000274536	X	RP6-159A1.4	antisense	407008	microRNA 223	4.70135e-33	0.0491593	1030	0.112667	0.397135
ENSG00000185630	1	PBX1	protein_coding	5087	PBX homeobox 1	4.55455e-18	0.0490713	1031	0.316176	0.317724
ENSG00000134954	11	ETS1	protein_coding	2113	ETS proto-oncogene 1, transcription factor	1.65988e-19	0.0490382	1032	0.344901	0.506619
ENSG00000147065	X	MSN	protein_coding	4478	moesin	3.30959e-16	0.0489178	1033	1.00888	0.270857
ENSG00000145782	5	ATG12	protein_coding	9140	autophagy related 12	1.35599e-17	0.0487644	1034	1.14105	0.282908
ENSG00000147862	9	NFIB	protein_coding	4781	nuclear factor I B	3.71238e-17	0.0487612	1035	0.351599	0.369664
ENSG00000196507	X	TCEAL3	protein_coding	85012	transcription elongation factor A like 3	3.77714e-19	0.0487443	1036	0.28324	0.347208
ENSG00000013306	17	SLC25A39	protein_coding	51629	solute carrier family 25 member 39	1.56802e-36	0.0486794	1037	1.97049	0.338945
ENSG00000168255	7	POLR2J3	protein_coding	548644	RNA polymerase II subunit J3	1.415e-17	0.048607	1038	1.23736	0.343117
ENSG00000134802	11	SLC43A3	protein_coding	29015	solute carrier family 43 member 3	2.20171e-17	0.0485306	1039	0.336856	0.28551
ENSG00000156127	14	BATF	protein_coding	10538	basic leucine zipper ATF-like transcription factor	1.897e-36	0.0484524	1040	0.0959964	0.49607
ENSG00000273802	6	HIST1H2BG	protein_coding	8339	histone cluster 1 H2B family member g	8.06844e-25	0.0480841	1042	0.166937	0.237291
ENSG00000175745	5	NR2F1	protein_coding	7025	nuclear receptor subfamily 2 group F member 1	1.17775e-19	0.0480324	1043	0.259179	0.301864
ENSG00000198121	9	LPAR1	protein_coding	1902	lysophosphatidic acid receptor 1	6.98312e-25	0.0480302	1044	0.165627	0.419466
ENSG00000130545	19	CRB3	protein_coding	92359	crumbs 3, cell polarity complex component	1.06172e-21	0.0479765	1045	0.189282	0.440839
ENSG00000175550	11	DRAP1	protein_coding	10589	DR1 associated protein 1	6.02223e-30	0.0479734	1046	1.80857	0.406047
ENSG00000162407	1	PPAP2B	protein_coding	8613	phospholipid phosphatase 3	1.41495e-30	0.0477875	1050	0.119595	0.290549
ENSG00000159352	1	PSMD4	protein_coding	5710	proteasome 26S subunit, non-ATPase 4	7.36238e-21	0.0477719	1051	1.43451	0.317613
ENSG00000089693	12	MLF2	protein_coding	8079	myeloid leukemia factor 2	2.31577e-33	0.0477557	1052	1.94692	0.382027
ENSG00000115884	2	SDC1	protein_coding	6382	syndecan 1	2.56152e-18	0.0476115	1053	0.248683	0.303396
ENSG00000212724	17	KRTAP2-3	protein_coding	730755	keratin associated protein 2-3	8.69341e-45	0.0476084	1054	0.066023	0.132125
ENSG00000174136	5	RGMB	protein_coding	285704	repulsive guidance molecule family member b	5.34977e-28	0.047538	1055	0.134573	0.223913
ENSG00000135525	6	MAP7	protein_coding	9053	microtubule associated protein 7	1.64335e-17	0.0474816	1056	0.281529	0.339731
ENSG00000160999	7	SH2B2	protein_coding	10603	SH2B adaptor protein 2	3.46318e-21	0.0474422	1057	0.270201	0.512392
ENSG00000108106	19	UBE2S	protein_coding	27338	ubiquitin conjugating enzyme E2 S	5.96713e-103	0.047422	1058	2.98344	0.160486
ENSG00000058668	1	ATP2B4	protein_coding	493	ATPase plasma membrane Ca2+ transporting 4	9.42816e-20	0.0472728	1059	0.225976	0.252945
ENSG00000017483	X	SLC38A5	protein_coding	92745	solute carrier family 38 member 5	1.59658e-18	0.0471083	1060	0.249834	0.288011
ENSG00000125826	20	RBCK1	protein_coding	10616	RANBP2-type and C3HC4-type zinc finger containing 1	8.95752e-17	0.047107	1061	1.16406	0.276808
ENSG00000170293	3	CMTM8	protein_coding	152189	CKLF like MARVEL transmembrane domain containing 8	1.76008e-16	0.0470654	1062	0.319638	0.339306
ENSG00000170345	14	FOS	protein_coding	2353	Fos proto-oncogene, AP-1 transcription factor subunit	1.66587e-21	0.0469188	1064	0.188881	0.199952
ENSG00000115758	2	ODC1	protein_coding	4953	ornithine decarboxylase 1	7.61384e-41	0.0467969	1065	2.15576	0.363519
ENSG00000146376	6	ARHGAP18	protein_coding	93663	Rho GTPase activating protein 18	1.18934e-16	0.0467152	1067	0.292594	0.317558
ENSG00000023445	11	BIRC3	protein_coding	330	baculoviral IAP repeat containing 3	8.98044e-21	0.0466977	1068	0.24722	0.316007
ENSG00000164674	6	SYTL3	protein_coding	94120	synaptotagmin like 3	1.95072e-26	0.0465837	1070	0.136441	0.442784
ENSG00000140905	16	GCSH	protein_coding	2653	glycine cleavage system protein H	8.55168e-31	0.0465217	1072	1.88006	0.318934
ENSG00000177707	3	PVRL3	protein_coding	25945	nectin cell adhesion molecule 3	9.96196e-18	0.0463911	1074	0.261827	0.369978
ENSG00000167767	12	KRT80	protein_coding	144501	keratin 80	1.89875e-26	0.0463529	1075	0.121566	0.415676
ENSG00000133131	X	MORC4	protein_coding	79710	MORC family CW-type zinc finger 4	8.1759e-17	0.04631	1076	0.288749	0.20848
ENSG00000233016	9	SNHG7	antisense	84973	small nucleolar RNA host gene 7	3.94789e-18	0.0462001	1079	1.39603	0.361138
ENSG00000265692	17	RP13-516M14.4	lincRNA	101929511	long intergenic non-protein coding RNA 1970	1.07007e-29	0.0460573	1080	0.105128	0.327732
ENSG00000143382	1	ADAMTSL4	protein_coding	54507	ADAMTS like 4	5.85268e-23	0.0460101	1081	0.151023	0.387945
ENSG00000018408	3	WWTR1	protein_coding	25937	WW domain containing transcription regulator 1	6.01765e-16	0.0460097	1082	0.294981	0.306162
ENSG00000149781	11	FERMT3	protein_coding	83706	fermitin family member 3	6.22331e-19	0.0459202	1084	0.251013	0.3252
ENSG00000175602	11	CCDC85B	protein_coding	11007	coiled-coil domain containing 85B	2.11324e-25	0.045695	1087	1.75232	0.284889
ENSG00000196754	1	S100A2	protein_coding	6273	S100 calcium binding protein A2	2.75282e-17	0.0456932	1088	0.242919	0.287517
ENSG00000197345	11	MRPL21	protein_coding	219927	mitochondrial ribosomal protein L21	6.08616e-21	0.0456556	1089	1.53378	0.273069
ENSG00000081237	1	PTPRC	protein_coding	5788	protein tyrosine phosphatase, receptor type C	1.97201e-18	0.0454728	1090	0.280537	0.327739
ENSG00000184260	1	HIST2H2AC	protein_coding	8338	histone cluster 2 H2A family member c	8.32839e-17	0.0454397	1091	0.27227	0.0616445
ENSG00000169083	X	AR	protein_coding	367	androgen receptor	5.98168e-24	0.0451374	1093	0.148662	0.394103
ENSG00000114638	3	UPK1B	protein_coding	7348	uroplakin 1B	2.40765e-29	0.0451368	1094	0.102273	0.410235
ENSG00000198732	14	SMOC1	protein_coding	64093	SPARC related modular calcium binding 1	1.40071e-24	0.04511	1095	0.139543	0.391335
ENSG00000125863	20	MKKS	protein_coding	8195	McKusick-Kaufman syndrome	2.04516e-25	0.0450387	1096	1.74328	0.285738
ENSG00000109971	11	HSPA8	protein_coding	3312	heat shock protein family A (Hsp70) member 8	3.58052e-64	0.0449699	1098	2.54001	0.265318
ENSG00000163694	4	RBM47	protein_coding	54502	RNA binding motif protein 47	3.51031e-18	0.0449465	1099	0.204408	0.374517
ENSG00000198695	MT	MT-ND6	protein_coding	4541	NADH dehydrogenase, subunit 6 (complex I)	1.91575e-54	0.0446757	1100	2.43922	0.402542
ENSG00000101608	18	MYL12A	protein_coding	10627	myosin light chain 12A	3.80159e-33	0.0446612	1101	1.99451	0.317559
ENSG00000179083	X	FAM133A	protein_coding	286499	family with sequence similarity 133 member A	2.79357e-46	0.0445386	1104	0.0538522	0.15842
ENSG00000160213	21	CSTB	protein_coding	1476	cystatin B	3.2631e-45	0.0445302	1105	2.29426	0.374009
ENSG00000166206	15	GABRB3	protein_coding	2562	gamma-aminobutyric acid type A receptor beta3 subunit	2.03069e-22	0.0444812	1107	0.160945	0.354437
ENSG00000099860	19	GADD45B	protein_coding	4616	growth arrest and DNA damage inducible beta	6.20932e-16	0.0444069	1109	0.268622	0.18465
ENSG00000169689	17	STRA13	protein_coding	201254	centromere protein X	7.37468e-69	0.0443473	1110	2.60761	0.367999
ENSG00000205544	17	TMEM256	protein_coding	254863	transmembrane protein 256	2.32181e-20	0.0442193	1111	1.5864	0.346789
ENSG00000103241	16	FOXF1	protein_coding	2294	forkhead box F1	8.27976e-32	0.0441899	1112	0.101165	0.50818
ENSG00000169242	1	EFNA1	protein_coding	1942	ephrin A1	6.252e-22	0.0440493	1114	0.146287	0.27848
ENSG00000138495	3	COX17	protein_coding	10063	COX17, cytochrome c oxidase copper chaperone	1.02736e-50	0.0439648	1117	2.3595	0.430901
ENSG00000171451	18	DSEL	protein_coding	92126	dermatan sulfate epimerase-like	3.41797e-27	0.0438918	1119	0.125006	0.444465
ENSG00000243147	2	MRPL33	protein_coding	9553	mitochondrial ribosomal protein L33	1.99733e-39	0.0436165	1121	2.21861	0.390073
ENSG00000125534	20	PPDPF	protein_coding	79144	pancreatic progenitor cell differentiation and proliferation factor	2.11946e-59	0.0436013	1122	2.52788	0.480959
ENSG00000134107	3	BHLHE40	protein_coding	8553	basic helix-loop-helix family member e40	3.82042e-16	0.0432178	1127	0.229472	0.260765
ENSG00000272168	6	CASC15	lincRNA	401237	cancer susceptibility 15 (non-protein coding)	3.14466e-22	0.0431825	1129	0.145229	0.353636
ENSG00000129991	19	TNNI3	protein_coding	7137	troponin I3, cardiac type	1.02002e-15	0.0430805	1131	0.232374	0.311795
ENSG00000182492	X	BGN	protein_coding	633	biglycan	1.10852e-35	0.0430105	1133	0.077873	0.485268
ENSG00000189159	17	HN1	protein_coding	51155	Jupiter microtubule associated homolog 1	4.59773e-71	0.0429199	1134	2.66346	0.378357
ENSG00000049192	5	ADAMTS6	protein_coding	11174	ADAM metallopeptidase with thrombospondin type 1 motif 6	6.50922e-19	0.0429164	1135	0.209062	0.333153
ENSG00000156113	10	KCNMA1	protein_coding	3778	potassium calcium-activated channel subfamily M alpha 1	3.33755e-28	0.0429112	1137	0.0939234	0.38579
ENSG00000256940	11	RP11-783K16.5	antisense	105369340	uncharacterized LOC105369340	4.19696e-16	0.0427241	1139	0.212613	0.28926
ENSG00000110079	11	MS4A4A	protein_coding	51338	membrane spanning 4-domains A4A	5.99569e-45	0.0426767	1141	0.0494265	0.162325
ENSG00000164176	5	EDIL3	protein_coding	10085	EGF like repeats and discoidin domains 3	4.52891e-25	0.0426448	1142	0.131328	0.401539
ENSG00000114019	3	AMOTL2	protein_coding	51421	angiomotin like 2	3.71697e-17	0.042465	1144	0.195902	0.322009
ENSG00000115350	2	POLE4	protein_coding	56655	DNA polymerase epsilon 4, accessory subunit	8.9958e-16	0.0423209	1145	1.36124	0.283279
ENSG00000153904	1	DDAH1	protein_coding	23576	dimethylarginine dimethylaminohydrolase 1	1.93014e-17	0.0422963	1146	0.201144	0.292195
ENSG00000102172	X	SMS	protein_coding	6611	spermine synthase	1.13574e-27	0.0421796	1147	1.96975	0.299234
ENSG00000087303	14	NID2	protein_coding	22795	nidogen 2	2.77974e-34	0.0421099	1149	0.0745467	0.365755
ENSG00000176887	2	SOX11	protein_coding	6664	SRY-box 11	4.49644e-20	0.0420315	1151	0.201508	0.23624
ENSG00000203667	1	COX20	protein_coding	116228	COX20, cytochrome c oxidase assembly factor	9.59451e-20	0.0419988	1152	1.63972	0.205595
ENSG00000204922	11	UQCC3	protein_coding	790955	ubiquinol-cytochrome c reductase complex assembly factor 3	2.24609e-16	0.0419111	1154	1.42454	0.207278
ENSG00000113721	5	PDGFRB	protein_coding	5159	platelet derived growth factor receptor beta	4.4688e-34	0.0418129	1155	0.0768069	0.498529
ENSG00000101384	20	JAG1	protein_coding	182	jagged 1	2.79069e-19	0.0417617	1158	0.155038	0.31993
ENSG00000196526	4	AFAP1	protein_coding	60312	actin filament associated protein 1	1.9259e-18	0.0417367	1159	0.165168	0.323841
ENSG00000140297	15	GCNT3	protein_coding	9245	glucosaminyl (N-acetyl) transferase 3, mucin type	1.19882e-21	0.0416509	1160	0.12436	0.464739
ENSG00000166582	17	CENPV	protein_coding	201161	centromere protein V	2.72126e-18	0.0416411	1161	1.61819	0.298571
ENSG00000059804	12	SLC2A3	protein_coding	6515	solute carrier family 2 member 3	8.13976e-20	0.0415514	1164	0.149453	0.196982
ENSG00000185651	22	UBE2L3	protein_coding	7332	ubiquitin conjugating enzyme E2 L3	1.21513e-33	0.0415037	1167	2.04951	0.377093
ENSG00000075043	20	KCNQ2	protein_coding	3785	potassium voltage-gated channel subfamily Q member 2	1.49595e-21	0.041374	1171	0.134991	0.481482
ENSG00000167105	17	TMEM92	protein_coding	162461	transmembrane protein 92	2.21697e-19	0.0413017	1174	0.143724	0.37509
ENSG00000134531	12	EMP1	protein_coding	2012	epithelial membrane protein 1	1.00159e-18	0.0410089	1177	0.156933	0.306882
ENSG00000106327	7	TFR2	protein_coding	7036	transferrin receptor 2	3.75633e-19	0.0409964	1180	0.149814	0.346954
ENSG00000171992	5	SYNPO	protein_coding	11346	synaptopodin	5.80319e-24	0.0409963	1181	0.106236	0.316431
ENSG00000168685	5	IL7R	protein_coding	3575	interleukin 7 receptor	6.30793e-33	0.040983	1183	0.0778478	0.412788
ENSG00000011028	17	MRC2	protein_coding	9902	mannose receptor C type 2	7.39773e-18	0.0409516	1185	0.166572	0.337646
ENSG00000126803	14	HSPA2	protein_coding	3306	heat shock protein family A (Hsp70) member 2	1.1206e-20	0.040946	1186	0.136458	0.255544
ENSG00000131746	17	TNS4	protein_coding	84951	tensin 4	1.87657e-22	0.0404855	1192	0.10836	0.269564
ENSG00000155760	2	FZD7	protein_coding	8324	frizzled class receptor 7	1.30869e-22	0.0403496	1195	0.119958	0.397142
ENSG00000170231	5	FABP6	protein_coding	2172	fatty acid binding protein 6	9.75759e-20	0.0403034	1196	0.133305	0.396342
ENSG00000197172	X	MAGEA6	protein_coding	4105	MAGE family member A6	6.33647e-18	0.0401055	1198	0.148584	0.403324
ENSG00000188293	19	IGFL1	protein_coding	374918	IGF like family member 1	1.21581e-69	0.0399868	1201	0.015952	0.0505407
ENSG00000237819	7	AC002454.1	antisense	101927497	uncharacterized LOC101927497	2.71512e-24	0.0399385	1203	0.139901	0.460936
ENSG00000150753	5	CCT5	protein_coding	22948	chaperonin containing TCP1 subunit 5	3.52361e-19	0.0399053	1204	1.68531	0.278235
ENSG00000079785	2	DDX1	protein_coding	1653	DEAD-box helicase 1	2.04894e-20	0.0398988	1206	1.75447	0.292783
ENSG00000100351	22	GRAP2	protein_coding	9402	GRB2-related adaptor protein 2	2.15622e-20	0.0398813	1207	0.149203	0.387157
ENSG00000168497	2	SDPR	protein_coding	8436	caveolae associated protein 2	2.10229e-20	0.0397027	1212	0.12023	0.343121
ENSG00000118526	6	TCF21	protein_coding	6943	transcription factor 21	9.72676e-33	0.0397022	1213	0.0728656	0.418557
ENSG00000136928	9	GABBR2	protein_coding	9568	gamma-aminobutyric acid type B receptor subunit 2	7.50266e-31	0.0394561	1217	0.0750377	0.439932
ENSG00000156298	X	TSPAN7	protein_coding	7102	tetraspanin 7	8.0546e-17	0.0394485	1218	0.20432	0.449923
ENSG00000265843	18	LINC01029	lincRNA	101927715	long intergenic non-protein coding RNA 1029	8.14258e-24	0.0393964	1220	0.0948644	0.428553
ENSG00000117407	1	ARTN	protein_coding	9048	artemin	4.20675e-24	0.0393586	1223	0.0932083	0.30323
ENSG00000178222	4	RNF212	protein_coding	285498	ring finger protein 212	9.30547e-21	0.0393395	1224	0.138172	0.346417
ENSG00000166033	10	HTRA1	protein_coding	5654	HtrA serine peptidase 1	5.20379e-18	0.0390359	1227	0.154493	0.352372
ENSG00000167483	19	FAM129C	protein_coding	199786	family with sequence similarity 129 member C	1.1513e-19	0.0389704	1228	0.191742	0.526461
ENSG00000140937	16	CDH11	protein_coding	1009	cadherin 11	5.36833e-26	0.0388547	1230	0.095458	0.440342
ENSG00000075223	7	SEMA3C	protein_coding	10512	semaphorin 3C	3.64873e-16	0.0386959	1234	0.163736	0.306452
ENSG00000107447	10	DNTT	protein_coding	1791	DNA nucleotidylexotransferase	9.04121e-29	0.0385769	1236	0.111814	0.47618
ENSG00000175768	9	TOMM5	protein_coding	401505	translocase of outer mitochondrial membrane 5	6.20859e-16	0.0384918	1238	1.56409	0.222522
ENSG00000124102	20	PI3	protein_coding	5266	peptidase inhibitor 3	7.341e-42	0.0383766	1241	0.0395941	0.221499
ENSG00000213719	6	CLIC1	protein_coding	1192	chloride intracellular channel 1	1.38128e-52	0.0383489	1243	2.49709	0.455636
ENSG00000212907	MT	MT-ND4L	protein_coding	4539	NADH dehydrogenase, subunit 4L (complex I)	2.3701e-20	0.0380888	1248	1.82117	0.294507
ENSG00000172379	15	ARNT2	protein_coding	9915	aryl hydrocarbon receptor nuclear translocator 2	4.32379e-19	0.0380881	1249	0.122434	0.343631
ENSG00000197380	19	DACT3	protein_coding	147906	dishevelled binding antagonist of beta catenin 3	5.07272e-37	0.037787	1252	0.0481775	0.0746922
ENSG00000161281	19	COX7A1	protein_coding	1346	cytochrome c oxidase subunit 7A1	1.14184e-41	0.0376252	1255	0.0433223	0.249225
ENSG00000109846	11	CRYAB	protein_coding	1410	crystallin alpha B	4.63602e-25	0.0374524	1263	0.0825942	0.274882
ENSG00000004468	4	CD38	protein_coding	952	CD38 molecule	3.65951e-17	0.03743	1264	0.207742	0.505974
ENSG00000168398	14	BDKRB2	protein_coding	624	bradykinin receptor B2	1.07698e-23	0.0374068	1265	0.087511	0.313137
ENSG00000164120	4	HPGD	protein_coding	3248	hydroxyprostaglandin dehydrogenase 15-(NAD)	2.23482e-18	0.0373563	1269	0.13174	0.261389
ENSG00000243137	19	PSG4	protein_coding	5672	pregnancy specific beta-1-glycoprotein 4	7.46597e-30	0.0372857	1270	0.0670811	0.409867
ENSG00000002745	7	WNT16	protein_coding	51384	Wnt family member 16	3.54297e-16	0.0302886	NA	0.0901231	0.292183
ENSG00000010030	6	ETV7	protein_coding	51513	ETS variant 7	8.97687e-32	0.0217774	NA	0.014369	0.0171592
ENSG00000015592	8	STMN4	protein_coding	81551	stathmin 4	4.01227e-27	0.0132939	NA	0.00620807	0.00893916
ENSG00000019991	7	HGF	protein_coding	3082	hepatocyte growth factor	2.70945e-25	0.0330238	NA	0.0678489	0.42649
ENSG00000042753	19	AP2S1	protein_coding	1175	adaptor related protein complex 2 sigma 1 subunit	5.91037e-38	0.033723	NA	2.56547	0.37138
ENSG00000049540	7	ELN	protein_coding	2006	elastin	9.1734e-16	0.0168589	NA	0.0263228	0.14237
ENSG00000070756	8	PABPC1	protein_coding	26986	poly(A) binding protein cytoplasmic 1	1.16581e-23	0.0102543	NA	3.70886	0.675889
ENSG00000084207	11	GSTP1	protein_coding	2950	glutathione S-transferase pi 1	3.98895e-26	0.0105968	NA	3.80743	0.508501
ENSG00000088986	12	DYNLL1	protein_coding	8655	dynein light chain LC8-type 1	2.06795e-25	0.0131652	NA	3.41004	0.23798
ENSG00000092841	12	MYL6	protein_coding	4637	myosin light chain 6	2.12215e-18	0.00882927	NA	3.49003	0.518458
ENSG00000095303	9	PTGS1	protein_coding	5742	prostaglandin-endoperoxide synthase 1	2.24352e-17	0.0365639	NA	0.126596	0.351713
ENSG00000099901	22	RANBP1	protein_coding	5902	RAN binding protein 1	2.58265e-18	0.00835363	NA	3.63066	0.47973
ENSG00000102445	13	KIAA0226L	protein_coding	80183	RUN and cysteine rich domain containing beclin 1 interacting protein like	1.21305e-16	0.0364555	NA	0.205315	0.514771
ENSG00000103196	16	CRISPLD2	protein_coding	83716	cysteine rich secretory protein LCCL domain containing 2	4.58498e-20	0.0294594	NA	0.0662569	0.353299
ENSG00000104131	15	EIF3J	protein_coding	8669	eukaryotic translation initiation factor 3 subunit J	2.03509e-32	0.0337811	NA	2.35394	0.449368
ENSG00000105677	19	TMEM147	protein_coding	10430	transmembrane protein 147	3.34768e-27	0.0287794	NA	2.49162	0.258339
ENSG00000112769	6	LAMA4	protein_coding	3910	laminin subunit alpha 4	9.02717e-16	0.034093	NA	0.147284	0.252677
ENSG00000113732	5	ATP6V0E1	protein_coding	8992	ATPase H+ transporting V0 subunit e1	1.35099e-16	0.0344943	NA	1.80353	0.353941
ENSG00000116161	1	CACYBP	protein_coding	27101	calcyclin binding protein	3.26823e-17	0.0354297	NA	1.81561	0.27141
ENSG00000117450	1	PRDX1	protein_coding	5052	peroxiredoxin 1	3.84851e-17	0.0113471	NA	3.19452	0.351695
ENSG00000117472	1	TSPAN1	protein_coding	10103	tetraspanin 1	2.72144e-21	0.0345119	NA	0.0818476	0.453716
ENSG00000117592	1	PRDX6	protein_coding	9588	peroxiredoxin 6	1.25626e-23	0.0346144	NA	2.07008	0.29494
ENSG00000117632	1	STMN1	protein_coding	3925	stathmin 1	6.88382e-54	0.0330523	NA	2.96828	0.517561
ENSG00000120742	3	SERP1	protein_coding	27230	stress associated endoplasmic reticulum protein 1	1.36767e-23	0.027677	NA	2.43805	0.564505
ENSG00000122133	9	PAEP	protein_coding	5047	progestagen associated endometrial protein	6.75706e-22	0.018011	NA	0.0151507	0.074418
ENSG00000123416	12	TUBA1B	protein_coding	10376	tubulin alpha 1b	1.76782e-37	0.0138752	NA	4.20349	0.441092
ENSG00000125384	14	PTGER2	protein_coding	5732	prostaglandin E receptor 2	3.29278e-20	0.0324926	NA	0.0893374	0.417419
ENSG00000125868	20	DSTN	protein_coding	11034	destrin, actin depolymerizing factor	4.79853e-38	0.0186106	NA	3.1456	0.60933
ENSG00000128422	17	KRT17	protein_coding	3872	keratin 17	7.6829e-31	0.0337041	NA	0.0513164	0.0537305
ENSG00000128510	7	CPA4	protein_coding	51200	carboxypeptidase A4	3.23146e-21	0.0316869	NA	0.0649947	0.148093
ENSG00000128606	7	LRRC17	protein_coding	10234	leucine rich repeat containing 17	3.07835e-28	0.0343033	NA	0.0591368	0.335709
ENSG00000128626	19	MRPS12	protein_coding	6183	mitochondrial ribosomal protein S12	4.277e-22	0.0333297	NA	2.1076	0.276088
ENSG00000129235	17	TXNDC17	protein_coding	84817	thioredoxin domain containing 17	1.10082e-23	0.0344713	NA	2.16152	0.271191
ENSG00000129514	14	FOXA1	protein_coding	3169	forkhead box A1	9.39191e-18	0.0356399	NA	0.119925	0.409937
ENSG00000130176	19	CNN1	protein_coding	1264	calponin 1	2.04036e-18	0.0316938	NA	0.0878028	0.385204
ENSG00000133636	12	NTS	protein_coding	4922	neurotensin	1.05719e-21	0.0175448	NA	0.0169005	0.0239021
ENSG00000134333	11	LDHA	protein_coding	3939	lactate dehydrogenase A	9.54794e-47	0.0229916	NA	3.2377	0.504955
ENSG00000134853	4	PDGFRA	protein_coding	5156	platelet derived growth factor receptor alpha	1.10993e-20	0.0277	NA	0.0547937	0.361217
ENSG00000134873	13	CLDN10	protein_coding	9071	claudin 10	1.84803e-22	0.0307992	NA	0.0579085	0.387433
ENSG00000136448	17	NMT1	protein_coding	4836	N-myristoyltransferase 1	6.64749e-18	0.0309835	NA	2.02677	0.27515
ENSG00000137309	6	HMGA1	protein_coding	3159	high mobility group AT-hook 1	2.15687e-34	0.0129612	NA	3.8355	0.651058
ENSG00000137809	15	ITGA11	protein_coding	22801	integrin subunit alpha 11	2.95135e-22	0.0292381	NA	0.0507267	0.212122
ENSG00000137819	15	PAQR5	protein_coding	54852	progestin and adipoQ receptor family member 5	3.30188e-16	0.0369931	NA	0.140724	0.343817
ENSG00000141052	17	MYOCD	protein_coding	93649	myocardin	1.42756e-17	0.0322175	NA	0.0907976	0.287884
ENSG00000143217	1	PVRL4	protein_coding	81607	nectin cell adhesion molecule 4	6.35239e-17	0.0270457	NA	0.0742442	0.121303
ENSG00000143226	1	FCGR2A	protein_coding	2212	Fc fragment of IgG receptor IIa	8.71933e-22	0.0367699	NA	0.0929058	0.332085
ENSG00000143612	1	C1orf43	protein_coding	25912	chromosome 1 open reading frame 43	1.08154e-21	0.0316038	NA	2.05708	0.460657
ENSG00000143933	2	CALM2	protein_coding	805	calmodulin 2	3.97858e-24	0.0151318	NA	3.13982	0.319884
ENSG00000144908	3	ALDH1L1	protein_coding	10840	aldehyde dehydrogenase 1 family member L1	9.67038e-25	0.0157355	NA	0.00984244	0.00914792
ENSG00000147274	X	RBMX	protein_coding	27316	RNA binding motif protein, X-linked	2.21809e-23	0.0270535	NA	2.44377	0.388709
ENSG00000147381	X	MAGEA4	protein_coding	4103	MAGE family member A4	3.02386e-18	0.0193328	NA	0.0264736	0.14341
ENSG00000147684	8	NDUFB9	protein_coding	4715	NADH:ubiquinone oxidoreductase subunit B9	6.08496e-18	0.0164058	NA	2.80444	0.43544
ENSG00000151715	11	TMEM45B	protein_coding	120224	transmembrane protein 45B	1.99275e-20	0.0281208	NA	0.0531146	0.345439
ENSG00000153292	6	GPR110	protein_coding	266977	adhesion G protein-coupled receptor F1	2.13229e-16	0.0301241	NA	0.084179	0.235985
ENSG00000154188	8	ANGPT1	protein_coding	284	angiopoietin 1	3.18842e-17	0.0350258	NA	0.114395	0.30887
ENSG00000158710	1	TAGLN2	protein_coding	8407	transgelin 2	1.17592e-25	0.0317121	NA	2.34842	0.386305
ENSG00000159224	17	GIP	protein_coding	2695	gastric inhibitory polypeptide	2.20028e-19	0.0323206	NA	0.0770402	0.406063
ENSG00000162595	1	DIRAS3	protein_coding	9077	DIRAS family GTPase 3	3.53089e-17	0.0273826	NA	0.0612626	0.176009
ENSG00000163170	2	BOLA3	protein_coding	388962	bolA family member 3	1.71067e-19	0.0315493	NA	2.09462	0.172484
ENSG00000165732	10	DDX21	protein_coding	9188	DExD-box helicase 21	1.13768e-24	0.0274828	NA	2.44526	0.309074
ENSG00000167468	19	GPX4	protein_coding	2879	glutathione peroxidase 4	2.52987e-21	0.013385	NA	3.25395	0.373034
ENSG00000168386	3	FILIP1L	protein_coding	11259	filamin A interacting protein 1 like	1.86533e-16	0.0268204	NA	0.0732456	0.388203
ENSG00000168955	2	TM4SF20	protein_coding	79853	transmembrane 4 L six family member 20	8.32887e-26	0.0314754	NA	0.0482284	0.25257
ENSG00000169297	X	NR0B1	protein_coding	190	nuclear receptor subfamily 0 group B member 1	7.91957e-18	0.0342712	NA	0.0989179	0.399546
ENSG00000169509	1	CRCT1	protein_coding	54544	cysteine rich C-terminal 1	4.10572e-17	0.0115504	NA	0.00707225	0.0229094
ENSG00000169877	16	AHSP	protein_coding	51327	alpha hemoglobin stabilizing protein	8.96745e-17	0.0239167	NA	0.0449948	0.185777
ENSG00000170315	17	UBB	protein_coding	7314	ubiquitin B	3.1476e-22	0.0168575	NA	2.97745	0.217733
ENSG00000170498	1	KISS1	protein_coding	3814	KiSS-1 metastasis-suppressor	4.55408e-25	0.0240404	NA	0.0276827	0.0981221
ENSG00000170515	12	PA2G4	protein_coding	5036	proliferation-associated 2G4	3.28883e-33	0.023333	NA	2.85927	0.492129
ENSG00000173457	11	PPP1R14B	protein_coding	26472	protein phosphatase 1 regulatory inhibitor subunit 14B	2.79052e-54	0.0369277	NA	2.71929	0.420398
ENSG00000177410	20	ZFAS1	antisense	441951	ZNFX1 antisense RNA 1	4.33007e-49	0.0255436	NA	3.11314	0.484604
ENSG00000177700	11	POLR2L	protein_coding	5441	RNA polymerase II subunit L	5.68912e-22	0.00962457	NA	3.58401	0.490732
ENSG00000178172	5	SPINK6	protein_coding	404203	serine peptidase inhibitor, Kazal type 6	5.34788e-18	0.00817347	NA	0.00290901	0.00713646
ENSG00000179091	8	CYC1	protein_coding	1537	cytochrome c1	5.10583e-19	0.0214143	NA	2.59085	0.355071
ENSG00000179674	3	ARL14	protein_coding	80117	ADP ribosylation factor like GTPase 14	3.12132e-25	0.0310922	NA	0.0506861	0.295125
ENSG00000179715	12	PCED1B	protein_coding	91523	PC-esterase domain containing 1B	8.58671e-17	0.0357895	NA	0.11957	0.328143
ENSG00000179772	20	FOXS1	protein_coding	2307	forkhead box S1	3.98659e-18	0.0225046	NA	0.0368366	0.205517
ENSG00000181072	7	CHRM2	protein_coding	1129	cholinergic receptor muscarinic 2	4.51707e-17	0.0259104	NA	0.0618157	0.433028
ENSG00000182154	9	MRPL41	protein_coding	64975	mitochondrial ribosomal protein L41	2.02201e-27	0.0282729	NA	2.52439	0.246706
ENSG00000184302	14	SIX6	protein_coding	4990	SIX homeobox 6	6.65646e-16	0.0259786	NA	0.097663	0.464969
ENSG00000185088	15	RPS27L	protein_coding	51065	ribosomal protein S27 like	2.86136e-51	0.024094	NA	3.09985	0.581627
ENSG00000185847	12	LINC01405	lincRNA	100131138	long intergenic non-protein coding RNA 1405	6.30201e-22	0.0268126	NA	0.0445063	0.165873
ENSG00000186395	17	KRT10	protein_coding	3858	keratin 10	5.09093e-39	0.0274205	NA	2.8246	0.317896
ENSG00000187091	3	PLCD1	protein_coding	5333	phospholipase C delta 1	5.95366e-17	0.0347651	NA	0.112421	0.352532
ENSG00000196230	6	TUBB	protein_coding	203068	tubulin beta class I	1.59214e-22	0.0109463	NA	3.54927	0.393513
ENSG00000196549	3	MME	protein_coding	4311	membrane metalloendopeptidase	1.42277e-16	0.0361024	NA	0.194584	0.464133
ENSG00000196611	11	MMP1	protein_coding	4312	matrix metallopeptidase 1	1.27529e-16	0.0115239	NA	0.00791103	0.0366349
ENSG00000197061	6	HIST1H4C	protein_coding	8364	histone cluster 1 H4 family member c	6.12771e-40	0.014814	NA	4.59578	0.213872
ENSG00000197191	9	CYSRT1	protein_coding	375791	cysteine rich tail 1	1.86084e-23	0.0348494	NA	0.0749273	0.291034
ENSG00000197903	6	HIST1H2BK	protein_coding	85236	histone cluster 1 H2B family member k	1.93553e-17	0.0355415	NA	0.115599	0.333614
ENSG00000204091	6	TDRG1	antisense	732253	testis development related 1 (non-protein coding)	2.51869e-21	0.0231798	NA	0.030895	0.114881
ENSG00000204387	6	C6orf48	protein_coding	50854	chromosome 6 open reading frame 48	6.52625e-30	0.0333715	NA	2.33286	0.421319
ENSG00000204941	19	PSG5	protein_coding	5673	pregnancy specific beta-1-glycoprotein 5	4.09333e-19	0.0267412	NA	0.0563471	0.330669
ENSG00000205542	X	TMSB4X	protein_coding	7114	thymosin beta 4, X-linked	2.99757e-20	0.00727864	NA	5.30237	0.782521
ENSG00000206073	18	SERPINB4	protein_coding	6318	serpin family B member 4	8.78174e-20	0.015423	NA	0.0139185	0.0668212
ENSG00000213401	X	MAGEA12	protein_coding	4111	MAGE family member A12	1.778e-16	0.0344377	NA	0.114034	0.402851
ENSG00000213658	16	LAT	protein_coding	27040	linker for activation of T-cells	7.26191e-18	0.035595	NA	0.161864	0.46971
ENSG00000221852	17	KRTAP1-5	protein_coding	83895	keratin associated protein 1-5	6.416e-33	0.0276662	NA	0.0270174	0.147053
ENSG00000224877	17	C17orf89	protein_coding	284184	NADH:ubiquinone oxidoreductase complex assembly factor 8	5.19278e-25	0.0223517	NA	2.75952	0.347344
ENSG00000225546	7	RP11-328J2.1	lincRNA	105375475	liver cancer-associated transcript 5	2.6022e-17	0.0326045	NA	0.0928237	0.463209
ENSG00000225556	1	C2CD4D	protein_coding	100191040	C2 calcium dependent domain containing 4D	6.55898e-16	0.0263016	NA	0.0634906	0.45161
ENSG00000233236	21	AP001171.1	lincRNA			3.69728e-17	0.0231667	NA	0.0437861	0.159422
ENSG00000249375	8	CASC11	lincRNA	100270680	cancer susceptibility 11 (non-protein coding)	3.17749e-16	0.0332431	NA	0.167972	0.453384
ENSG00000250742	12	RP11-834C11.4	lincRNA	400043	long intergenic non-protein coding RNA 2381	3.32343e-17	0.0364365	NA	0.176229	0.462345
ENSG00000250786	5	SNHG18	lincRNA	100505806	small nucleolar RNA host gene 18	6.88735e-18	0.0287851	NA	0.0760009	0.411297
ENSG00000253802	8	CTA-392C11.1	lincRNA			5.56162e-36	0.0313087	NA	0.0317406	0.109942
ENSG00000254573	11	AP004550.1	lincRNA			2.4931e-18	0.0133636	NA	0.00992188	0.0287853
ENSG00000255346	15	NOX5	protein_coding	79400	NADPH oxidase 5	3.75989e-27	0.0293547	NA	0.0363437	0.22933
ENSG00000259687	14	LINC01220	lincRNA			1.25894e-30	0.0224753	NA	0.0168729	0.0180821
ENSG00000261519	16	RP11-403P17.4	lincRNA			6.32721e-17	0.0162081	NA	0.0204507	0.00261606
ENSG00000269729	19	AC006262.4	lincRNA			4.00981e-16	0.0195425	NA	0.0292154	0.167628
ENSG00000277734	14	TRAC	TR_C_gene			6.12604e-16	0.0306903	NA	0.141048	0.281109

### Sheet: NBDisp
gene_id	chr	symbol	gene_biotype	eg	description	diff_to_fit	rank	mean_exprs	pct_variance
ENSG00000143546	1	S100A8	protein_coding	6279	S100 calcium binding protein A8	-6.90412	1	0.374138	0.666921
ENSG00000188293	19	IGFL1	protein_coding	374918	IGF like family member 1	-5.80242	2	0.015952	0.0505407
ENSG00000281548	22	LINC00895	lincRNA			-5.69336	3	0.00112479	0.00192208
ENSG00000162944	2	RFTN2	protein_coding	130132	raftlin family member 2	-5.67877	4	0.00240154	0.00286682
ENSG00000163220	1	S100A9	protein_coding	6280	S100 calcium binding protein A9	-5.67108	5	0.821425	0.932314
ENSG00000010030	6	ETV7	protein_coding	51513	ETS variant 7	-5.65928	6	0.014369	0.0171592
ENSG00000133636	12	NTS	protein_coding	4922	neurotensin	-5.63069	7	0.0169005	0.0239021
ENSG00000258891	14	RP5-1021I20.5	antisense			-5.58204	8	0.00387848	0.00247376
ENSG00000259697	15	RP11-299H22.1	lincRNA			-5.5048	9	0.00111171	0.000608186
ENSG00000178172	5	SPINK6	protein_coding	404203	serine peptidase inhibitor, Kazal type 6	-5.46447	10	0.00290901	0.00713646
ENSG00000115461	2	IGFBP5	protein_coding	3488	insulin like growth factor binding protein 5	-5.40358	11	0.882529	0.888763
ENSG00000160180	21	TFF3	protein_coding	7033	trefoil factor 3	-5.38663	12	0.0458242	0.230074
ENSG00000100867	14	DHRS2	protein_coding	10202	dehydrogenase/reductase 2	-5.36682	13	0.0529161	0.0360932
ENSG00000166509	16	CLEC3A	protein_coding	10143	C-type lectin domain family 3 member A	-5.2803	14	0.00251632	0.00862489
ENSG00000214915	X	XX-FW80269A6.1	lincRNA	105377213	uncharacterized LOC105377213	-5.2607	15	0.00198778	0.00175779
ENSG00000080572	X	PIH1D3	protein_coding	139212	PIH1 domain containing 3	-5.24437	16	0.00113164	0.000637482
ENSG00000120937	1	NPPB	protein_coding	4879	natriuretic peptide B	-5.23855	17	0.00327119	0.0103485
ENSG00000227234	X	SPANXB2	protein_coding	728695	SPANX family member B1	-5.23061	18	0.0420257	0.0848731
ENSG00000235643	1	RP1-69M21.2	lincRNA	101929181	long intergenic non-protein coding RNA 1647	-5.18595	19	0.00269985	0.00290063
ENSG00000169509	1	CRCT1	protein_coding	54544	cysteine rich C-terminal 1	-5.17698	20	0.00707225	0.0229094
ENSG00000183668	19	PSG9	protein_coding	5678	pregnancy specific beta-1-glycoprotein 9	-5.12422	21	0.00483532	0.00391139
ENSG00000156413	19	FUT6	protein_coding	2528	fucosyltransferase 6	-5.09275	22	0.00208191	0.00161899
ENSG00000271933	10	RP11-338I21.1	antisense			-5.0784	23	0.0233578	0.046979
ENSG00000196565	11	HBG2	protein_coding	3048	hemoglobin subunit gamma 2	-5.06039	24	1.1582	0.854029
ENSG00000196611	11	MMP1	protein_coding	4312	matrix metallopeptidase 1	-4.94905	25	0.00791103	0.0366349
ENSG00000015592	8	STMN4	protein_coding	81551	stathmin 4	-4.88316	26	0.00620807	0.00893916
ENSG00000137860	15	SLC28A2	protein_coding	9153	solute carrier family 28 member 2	-4.87532	27	0.00304631	0.000726802
ENSG00000130656	16	HBZ	protein_coding	3050	hemoglobin subunit zeta	-4.87292	28	0.307312	0.471508
ENSG00000264451	17	RP11-433M22.2	lincRNA			-4.84628	29	0.0029564	0.00254187
ENSG00000115414	2	FN1	protein_coding	2335	fibronectin 1	-4.84305	30	0.585302	0.692912
ENSG00000144908	3	ALDH1L1	protein_coding	10840	aldehyde dehydrogenase 1 family member L1	-4.82108	31	0.00984244	0.00914792
ENSG00000057149	18	SERPINB3	protein_coding	6317	serpin family B member 3	-4.80654	32	0.0537106	0.178884
ENSG00000205426	12	KRT81	protein_coding	3887	keratin 81	-4.80463	33	1.84386	0.94609
ENSG00000184502	17	GAST	protein_coding	2520	gastrin	-4.7974	34	0.00574484	0.0143171
ENSG00000135346	6	CGA	protein_coding	1081	glycoprotein hormones, alpha polypeptide	-4.77188	35	0.00789056	0.0140167
ENSG00000227313	10	RP11-309N24.1	lincRNA			-4.77062	36	0.00117812	0.00123705
ENSG00000235314	7	LINC00957	lincRNA			-4.76683	37	0.0100632	0.0156459
ENSG00000211677	22	IGLC2	IG_C_gene			-4.76242	38	1.41932	0.982658
ENSG00000160182	21	TFF1	protein_coding	7031	trefoil factor 1	-4.74915	39	0.593131	0.954448
ENSG00000113303	5	BTNL8	protein_coding	79908	butyrophilin like 8	-4.73972	40	0.00117193	0.0042761
ENSG00000213931	11	HBE1	protein_coding	3046	hemoglobin subunit epsilon 1	-4.68544	41	0.727385	0.688999
ENSG00000100234	22	TIMP3	protein_coding	7078	TIMP metallopeptidase inhibitor 3	-4.65369	42	0.243819	0.622581
ENSG00000170442	12	KRT86	protein_coding	3892	keratin 86	-4.63094	43	0.368011	0.769364
ENSG00000261758	3	RP11-102M11.2	antisense			-4.62975	44	0.00479156	0.00767162
ENSG00000106541	7	AGR2	protein_coding	10551	anterior gradient 2, protein disulphide isomerase family member	-4.62974	45	0.459595	0.839731
ENSG00000255237	11	RP13-317D12.3	antisense			-4.5895	46	0.0024839	0.000815136
ENSG00000125148	16	MT2A	protein_coding	4502	metallothionein 2A	-4.54979	47	3.20199	0.833899
ENSG00000259687	14	LINC01220	lincRNA			-4.53509	48	0.0168729	0.0180821
ENSG00000188624	19	IGFL3	protein_coding	388555	IGF like family member 3	-4.53175	49	0.00176176	0.00370484
ENSG00000146674	7	IGFBP3	protein_coding	3486	insulin like growth factor binding protein 3	-4.52677	50	0.710896	0.759288
ENSG00000108821	17	COL1A1	protein_coding	1277	collagen type I alpha 1 chain	-4.51541	51	0.628149	0.922936
ENSG00000131050	20	BPIFA2	protein_coding	140683	BPI fold containing family A member 2	-4.49142	52	0.44284	0.879455
ENSG00000140986	16	RPL3L	protein_coding	6123	ribosomal protein L3 like	-4.44327	53	0.00303401	0.00126976
ENSG00000189334	1	S100A14	protein_coding	57402	S100 calcium binding protein A14	-4.42947	54	0.844926	0.907492
ENSG00000134363	5	FST	protein_coding	10468	follistatin	-4.42912	55	0.405661	0.812321
ENSG00000254573	11	AP004550.1	lincRNA			-4.41803	56	0.00992188	0.0287853
ENSG00000172399	4	MYOZ2	protein_coding	51778	myozenin 2	-4.41635	57	0.00177325	0.00256449
ENSG00000198183	20	BPIFA1	protein_coding	51297	BPI fold containing family A member 1	-4.41143	58	0.00137832	0.00703415
ENSG00000148677	10	ANKRD1	protein_coding	27063	ankyrin repeat domain 1	-4.39857	59	0.0632457	0.135326
ENSG00000197956	1	S100A6	protein_coding	6277	S100 calcium binding protein A6	-4.39194	60	3.31308	0.942292
ENSG00000163993	4	S100P	protein_coding	6286	S100 calcium binding protein P	-4.38843	61	0.51811	0.937724
ENSG00000164692	7	COL1A2	protein_coding	1278	collagen type I alpha 2 chain	-4.38152	62	0.486158	0.943801
ENSG00000221986	1	MYBPHL	protein_coding	343263	myosin binding protein H like	-4.36836	63	0.00674214	0.014315
ENSG00000276110	1	RP4-790G17.7	antisense			-4.33719	64	0.00162846	0.00273663
ENSG00000143194	1	MAEL	protein_coding	84944	maelstrom spermatogenic transposon silencer	-4.33234	65	0.00144655	0.00194586
ENSG00000229807	X	XIST	lincRNA	7503	X inactive specific transcript (non-protein coding)	-4.32721	66	1.63462	0.938002
ENSG00000134339	11	SAA2	protein_coding	6289	serum amyloid A2	-4.32487	67	0.0029494	0.0188138
ENSG00000122133	9	PAEP	protein_coding	5047	progestagen associated endometrial protein	-4.29603	68	0.0151507	0.074418
ENSG00000213934	11	HBG1	protein_coding	3047	hemoglobin subunit gamma 1	-4.29295	69	0.637551	0.834627
ENSG00000087086	19	FTL	protein_coding	2512	ferritin light chain	-4.2916	70	6.17455	0.87864
ENSG00000132975	13	GPR12	protein_coding	2835	G protein-coupled receptor 12	-4.27418	71	0.00175612	0.000530694
ENSG00000187134	10	AKR1C1	protein_coding	1645	aldo-keto reductase family 1 member C1	-4.23876	72	0.723675	0.875769
ENSG00000133110	13	POSTN	protein_coding	10631	periostin	-4.23808	73	0.0122033	0.0760152
ENSG00000187193	16	MT1X	protein_coding	4501	metallothionein 1X	-4.23113	74	0.955095	0.582813
ENSG00000100097	22	LGALS1	protein_coding	3956	galectin 1	-4.20992	75	2.7046	0.895999
ENSG00000165092	9	ALDH1A1	protein_coding	216	aldehyde dehydrogenase 1 family member A1	-4.20897	76	0.699856	0.93945
ENSG00000255346	15	NOX5	protein_coding	79400	NADPH oxidase 5	-4.2073	77	0.0363437	0.22933
ENSG00000187833	2	C2orf78	protein_coding	388960	chromosome 2 open reading frame 78	-4.20032	78	0.00095666	0.000637546
ENSG00000113083	5	LOX	protein_coding	4015	lysyl oxidase	-4.19064	79	0.219776	0.715559
ENSG00000205362	16	MT1A	protein_coding	4489	metallothionein 1A	-4.11176	80	0.466349	0.774792
ENSG00000117152	1	RGS4	protein_coding	5999	regulator of G-protein signaling 4	-4.10215	81	0.0123317	0.0481534
ENSG00000167653	8	PSCA	protein_coding	8000	prostate stem cell antigen	-4.09989	82	0.094642	0.409166
ENSG00000198848	16	CES1	protein_coding	1066	carboxylesterase 1	-4.0914	83	0.266665	0.712103
ENSG00000108691	17	CCL2	protein_coding	6347	C-C motif chemokine ligand 2	-4.08384	84	0.231344	0.341919
ENSG00000206073	18	SERPINB4	protein_coding	6318	serpin family B member 4	-4.07168	85	0.0139185	0.0668212
ENSG00000234647	6	RP11-503C24.4	lincRNA	101929420	uncharacterized LOC101929420	-4.06104	86	0.000555827	0.00128689
ENSG00000013297	3	CLDN11	protein_coding	5010	claudin 11	-4.0529	87	0.0725869	0.287552
ENSG00000169758	15	C15orf27	protein_coding	123591	transmembrane protein 266	-4.03971	88	0.0111745	0.0168017
ENSG00000163191	1	S100A11	protein_coding	6282	S100 calcium binding protein A11	-4.02459	89	2.59361	0.877862
ENSG00000149591	11	TAGLN	protein_coding	6876	transgelin	-4.01241	90	0.67451	0.841114
ENSG00000236078	7	LINC01447	lincRNA	101929086	long intergenic non-protein coding RNA 1447	-4.00824	91	0.00270524	0.0052142
ENSG00000135077	5	HAVCR2	protein_coding	84868	hepatitis A virus cellular receptor 2	-4.00535	92	0.00134868	0.00271922
ENSG00000166923	15	GREM1	protein_coding	26585	gremlin 1, DAN family BMP antagonist	-3.99376	93	0.352277	0.858607
ENSG00000232774	14	FLJ22447	lincRNA	400221	uncharacterized LOC400221	-3.98833	94	0.0048242	0.0227544
ENSG00000249306	5	LINC01411	lincRNA	101928176	long intergenic non-protein coding RNA 1411	-3.98186	95	0.0209982	0.0410773
ENSG00000204866	19	IGFL2	protein_coding	147920	IGF like family member 2	-3.9785	96	0.0141872	0.0268584
ENSG00000148346	9	LCN2	protein_coding	3934	lipocalin 2	-3.97796	97	0.27605	0.78169
ENSG00000118523	6	CTGF	protein_coding	1490	connective tissue growth factor	-3.96886	98	0.50252	0.800611
ENSG00000167996	11	FTH1	protein_coding	2495	ferritin heavy chain 1	-3.95105	99	6.00095	0.846862
ENSG00000259289	15	RP11-798K3.3	lincRNA	102723481	long intergenic non-protein coding RNA 2206	-3.93443	100	0.00294238	0.00339336
ENSG00000169429	4	CXCL8	protein_coding	3576	C-X-C motif chemokine ligand 8	-3.92059	101	0.162991	0.352662
ENSG00000104327	8	CALB1	protein_coding	793	calbindin 1	-3.91609	102	0.0143049	0.0559757
ENSG00000173432	11	SAA1	protein_coding	6288	serum amyloid A1	-3.91074	103	0.00742631	0.0279448
ENSG00000136267	7	DGKB	protein_coding	1607	diacylglycerol kinase beta	-3.89892	104	0.001555	0.000945975
ENSG00000261519	16	RP11-403P17.4	lincRNA			-3.89056	105	0.0204507	0.00261606
ENSG00000142233	19	NTN5	protein_coding	126147	netrin 5	-3.88879	106	0.00384464	0.000669682
ENSG00000012504	12	NR1H4	protein_coding	9971	nuclear receptor subfamily 1 group H member 4	-3.88746	107	0.00166401	0.00285432
ENSG00000170498	1	KISS1	protein_coding	3814	KiSS-1 metastasis-suppressor	-3.88033	108	0.0276827	0.0981221
ENSG00000163499	2	CRYBA2	protein_coding	1412	crystallin beta A2	-3.86487	109	0.00103839	0.00199675
ENSG00000103888	15	CEMIP	protein_coding	57214	cell migration inducing hyaluronan binding protein	-3.86231	110	0.09917	0.331103
ENSG00000113140	5	SPARC	protein_coding	6678	secreted protein acidic and cysteine rich	-3.83697	111	0.411859	0.814986
ENSG00000163406	3	SLC15A2	protein_coding	6565	solute carrier family 15 member 2	-3.83398	112	0.0119925	0.00877983
ENSG00000133742	8	CA1	protein_coding	759	carbonic anhydrase 1	-3.82517	113	0.00577547	0.0236845
ENSG00000267795	16	SMIM22	protein_coding	440335	small integral membrane protein 22	-3.82108	114	0.403127	0.954018
ENSG00000237101	1	RP11-365O16.6	antisense	101927164	uncharacterized LOC101927164	-3.80184	115	0.00275497	0.00842198
ENSG00000108602	17	ALDH3A1	protein_coding	218	aldehyde dehydrogenase 3 family member A1	-3.79994	116	0.419018	0.679217
ENSG00000175868	11	CALCB	protein_coding	797	calcitonin related polypeptide beta	-3.78782	117	0.0155875	0.0389422
ENSG00000176840	19	MIR7-3HG	lincRNA	284424	MIR7-3 host gene	-3.78774	118	0.00378855	0.00842336
ENSG00000011465	12	DCN	protein_coding	1634	decorin	-3.7876	119	0.327219	0.868176
ENSG00000128422	17	KRT17	protein_coding	3872	keratin 17	-3.74442	120	0.0513164	0.0537305
ENSG00000135480	12	KRT7	protein_coding	3855	keratin 7	-3.73197	121	1.07467	0.914405
ENSG00000117148	1	ACTL8	protein_coding	81569	actin like 8	-3.73045	122	0.00189002	0.00446059
ENSG00000135047	9	CTSL	protein_coding	1514	cathepsin L	-3.72891	123	0.628424	0.755269
ENSG00000104332	8	SFRP1	protein_coding	6422	secreted frizzled related protein 1	-3.7173	124	0.259389	0.654025
ENSG00000118849	3	RARRES1	protein_coding	5918	retinoic acid receptor responder 1	-3.71213	125	0.0756178	0.198005
ENSG00000135218	7	CD36	protein_coding	948	CD36 molecule	-3.71209	126	0.00415169	0.0041643
ENSG00000188643	1	S100A16	protein_coding	140576	S100 calcium binding protein A16	-3.70292	127	1.47759	0.906013
ENSG00000186226	1	LCE1E	protein_coding	353135	late cornified envelope 1E	-3.68944	128	0.00458976	0.0133853
ENSG00000124102	20	PI3	protein_coding	5266	peptidase inhibitor 3	-3.68457	129	0.0395941	0.221499
ENSG00000115009	2	CCL20	protein_coding	6364	C-C motif chemokine ligand 20	-3.68083	130	0.00550149	0.0185281
ENSG00000158406	6	HIST1H4H	protein_coding	8365	histone cluster 1 H4 family member h	-3.67587	131	0.0752088	0.0959963
ENSG00000198467	9	TPM2	protein_coding	7169	tropomyosin 2 (beta)	-3.67185	132	1.06504	0.918193
ENSG00000189051	17	RNF222	protein_coding	643904	ring finger protein 222	-3.66902	133	0.00416365	0.00207384
ENSG00000132465	4	IGJ	protein_coding	3512	joining chain of multimeric IgA and IgM	-3.66509	134	0.926157	0.972307
ENSG00000109321	4	AREG	protein_coding	374	amphiregulin	-3.66359	135	0.825083	0.667232
ENSG00000197061	6	HIST1H4C	protein_coding	8364	histone cluster 1 H4 family member c	-3.65892	136	4.59578	0.213872
ENSG00000104368	8	PLAT	protein_coding	5327	plasminogen activator, tissue type	-3.65807	137	0.134305	0.258464
ENSG00000026025	10	VIM	protein_coding	7431	vimentin	-3.6532	138	2.12982	0.813698
ENSG00000109684	4	CLNK	protein_coding	116449	cytokine dependent hematopoietic cell linker	-3.65305	139	0.0119364	0.0118156
ENSG00000091986	3	CCDC80	protein_coding	151887	coiled-coil domain containing 80	-3.64542	140	0.671955	0.778395
ENSG00000205364	16	MT1M	protein_coding	4499	metallothionein 1M	-3.64392	141	0.0116331	0.0803023
ENSG00000142156	21	COL6A1	protein_coding	1291	collagen type VI alpha 1 chain	-3.64097	142	0.395755	0.816923
ENSG00000211899	14	IGHM	IG_C_gene			-3.63867	143	0.863406	0.958091
ENSG00000198074	7	AKR1B10	protein_coding	57016	aldo-keto reductase family 1 member B10	-3.63495	144	0.819243	0.892095
ENSG00000162772	1	ATF3	protein_coding	467	activating transcription factor 3	-3.63327	145	0.131315	0.0681339
ENSG00000159713	16	TPPP3	protein_coding	51673	tubulin polymerization promoting protein family member 3	-3.61473	146	0.0144493	0.0152671
ENSG00000107796	10	ACTA2	protein_coding	59	actin, alpha 2, smooth muscle, aorta	-3.58453	147	0.330225	0.715643
ENSG00000100721	14	TCL1A	protein_coding	8115	T-cell leukemia/lymphoma 1A	-3.57878	148	0.886177	0.975565
ENSG00000105825	7	TFPI2	protein_coding	7980	tissue factor pathway inhibitor 2	-3.57465	149	0.19122	0.355683
ENSG00000260193	9	RP11-83N9.5	lincRNA			-3.57292	150	0.0127859	0.0231928
ENSG00000047457	3	CP	protein_coding	1356	ceruloplasmin	-3.56836	151	0.0973044	0.451827
ENSG00000168542	2	COL3A1	protein_coding	1281	collagen type III alpha 1 chain	-3.55104	152	0.196291	0.736429
ENSG00000065534	3	MYLK	protein_coding	4638	myosin light chain kinase	-3.54764	153	0.329329	0.821511
ENSG00000114656	3	KIAA1257	protein_coding	57501	KIAA1257	-3.54674	154	0.0230396	0.031841
ENSG00000197747	1	S100A10	protein_coding	6281	S100 calcium binding protein A10	-3.54569	155	2.5008	0.858208
ENSG00000187837	6	HIST1H1C	protein_coding	3006	histone cluster 1 H1 family member c	-3.54176	156	1.05369	0.537677
ENSG00000185559	14	DLK1	protein_coding	8788	delta like non-canonical Notch ligand 1	-3.53275	157	0.100102	0.24384
ENSG00000163739	4	CXCL1	protein_coding	2919	C-X-C motif chemokine ligand 1	-3.53266	158	0.107754	0.268174
ENSG00000116260	1	QSOX1	protein_coding	5768	quiescin sulfhydryl oxidase 1	-3.53259	159	0.403355	0.62036
ENSG00000100604	14	CHGA	protein_coding	1113	chromogranin A	-3.53082	160	0.00192883	0.00458399
ENSG00000106366	7	SERPINE1	protein_coding	5054	serpin family E member 1	-3.53051	161	0.415626	0.611045
ENSG00000149534	11	MS4A2	protein_coding	2206	membrane spanning 4-domains A2	-3.52357	162	0.0134183	0.0482211
ENSG00000178343	4	SHISA3	protein_coding	152573	shisa family member 3	-3.51146	163	0.0624532	0.246301
ENSG00000101335	20	MYL9	protein_coding	10398	myosin light chain 9	-3.50528	164	0.63091	0.891028
ENSG00000188536	16	HBA2	protein_coding	3040	hemoglobin subunit alpha 2	-3.50031	165	0.316214	0.637237
ENSG00000034510	2	TMSB10	protein_coding	9168	thymosin beta 10	-3.49752	166	5.74058	0.839325
ENSG00000211751	7	TRBV25-1	TR_V_gene			-3.49115	167	0.406068	0.866155
ENSG00000124762	6	CDKN1A	protein_coding	1026	cyclin dependent kinase inhibitor 1A	-3.48695	168	0.605712	0.423393
ENSG00000182916	X	TCEAL7	protein_coding	56849	transcription elongation factor A like 7	-3.48589	169	0.0525461	0.152828
ENSG00000086548	19	CEACAM6	protein_coding	4680	carcinoembryonic antigen related cell adhesion molecule 6	-3.47712	170	0.102175	0.531957
ENSG00000211679	22	IGLC3	IG_C_gene			-3.47432	171	0.82132	0.967135
ENSG00000205542	X	TMSB4X	protein_coding	7114	thymosin beta 4, X-linked	-3.45041	172	5.30237	0.782521
ENSG00000040199	16	PHLPP2	protein_coding	23035	PH domain and leucine rich repeat protein phosphatase 2	-3.45033	173	0.0838033	0.0140296
ENSG00000223547	19	ZNF844	protein_coding	284391	zinc finger protein 844	-3.44684	174	0.0133679	0.0147524
ENSG00000095752	19	IL11	protein_coding	3589	interleukin 11	-3.43783	175	0.274887	0.490821
ENSG00000124107	20	SLPI	protein_coding	6590	secretory leukocyte peptidase inhibitor	-3.43501	176	0.279986	0.884428
ENSG00000162692	1	VCAM1	protein_coding	7412	vascular cell adhesion molecule 1	-3.43231	177	0.0134657	0.0889491
ENSG00000221852	17	KRTAP1-5	protein_coding	83895	keratin associated protein 1-5	-3.42855	178	0.0270174	0.147053
ENSG00000137801	15	THBS1	protein_coding	7057	thrombospondin 1	-3.42794	179	0.215072	0.60621
ENSG00000246130	8	RP11-875O11.2	antisense	286059	tumor necrosis factor receptor superfamily member 10d, decoy with truncated death domain pseudogene	-3.42729	180	0.00430639	0.0100121
ENSG00000229021	1	AL591893.1	antisense			-3.42195	181	0.00527122	0.0181178
ENSG00000141753	17	IGFBP4	protein_coding	3487	insulin like growth factor binding protein 4	-3.41714	182	1.1606	0.890698
ENSG00000120708	5	TGFBI	protein_coding	7045	transforming growth factor beta induced	-3.41204	183	0.826932	0.847053
ENSG00000167286	11	CD3D	protein_coding	915	CD3d molecule	-3.41152	184	0.525315	0.936639
ENSG00000164825	8	DEFB1	protein_coding	1672	defensin beta 1	-3.40456	185	0.0945931	0.41892
ENSG00000140416	15	TPM1	protein_coding	7168	tropomyosin 1 (alpha)	-3.3924	186	1.61241	0.79109
ENSG00000104112	15	SCG3	protein_coding	29106	secretogranin III	-3.37775	187	0.0217477	0.0734879
ENSG00000124225	20	PMEPA1	protein_coding	56937	prostate transmembrane protein, androgen induced 1	-3.37282	188	0.69922	0.769303
ENSG00000249992	3	TMEM158	protein_coding	25907	transmembrane protein 158 (gene/pseudogene)	-3.37097	189	0.320233	0.501524
ENSG00000203593	12	RP5-1096D14.6	antisense			-3.36776	190	0.00374585	0.00113661
ENSG00000214548	14	MEG3	lincRNA	55384	maternally expressed 3 (non-protein coding)	-3.36696	191	0.302152	0.84039
ENSG00000151632	10	AKR1C2	protein_coding	1646	aldo-keto reductase family 1 member C2	-3.36669	192	0.685786	0.848027
ENSG00000183087	13	GAS6	protein_coding	2621	growth arrest specific 6	-3.35676	193	0.397914	0.7111
ENSG00000204091	6	TDRG1	antisense	732253	testis development related 1 (non-protein coding)	-3.35454	194	0.030895	0.114881
ENSG00000131016	6	AKAP12	protein_coding	9590	A-kinase anchoring protein 12	-3.35354	195	1.10665	0.818172
ENSG00000163430	3	FSTL1	protein_coding	11167	follistatin like 1	-3.34959	196	0.516476	0.787062
ENSG00000179542	X	SLITRK4	protein_coding	139065	SLIT and NTRK like family member 4	-3.34566	197	0.00137244	0.00355283
ENSG00000251562	11	MALAT1	lincRNA	378938	metastasis associated lung adenocarcinoma transcript 1 (non-protein coding)	-3.33763	198	7.69135	0.342564
ENSG00000148671	10	ADIRF	protein_coding	10974	adipogenesis regulatory factor	-3.32816	199	0.797649	0.891262
ENSG00000171557	4	FGG	protein_coding	2266	fibrinogen gamma chain	-3.32326	200	0.159463	0.600235
ENSG00000182752	9	PAPPA	protein_coding	5069	pappalysin 1	-3.31203	201	0.368769	0.512008
ENSG00000102265	X	TIMP1	protein_coding	7076	TIMP metallopeptidase inhibitor 1	-3.31183	202	1.53114	0.624281
ENSG00000184351	21	KRTAP19-1	protein_coding	337882	keratin associated protein 19-1	-3.30702	203	0.00216209	0.00413839
ENSG00000149300	11	C11orf52	protein_coding	91894	chromosome 11 open reading frame 52	-3.2932	204	0.00369958	0.0192415
ENSG00000122367	10	LDB3	protein_coding	11155	LIM domain binding 3	-3.293	205	0.0055458	0.0102973
ENSG00000064886	1	CHI3L2	protein_coding	1117	chitinase 3 like 2	-3.27508	206	0.231155	0.684101
ENSG00000174898	19	CATSPERD	protein_coding	257062	cation channel sperm associated auxiliary subunit delta	-3.27176	207	0.0029901	0.00538848
ENSG00000102760	13	RGCC	protein_coding	28984	regulator of cell cycle	-3.27081	208	0.547549	0.510439
ENSG00000269600	19	AC016629.3	antisense			-3.26876	209	0.0117664	0.0557489
ENSG00000170891	4	CYTL1	protein_coding	54360	cytokine like 1	-3.26642	210	0.0223441	0.131086
ENSG00000154438	7	ASZ1	protein_coding	136991	ankyrin repeat, SAM and basic leucine zipper domain containing 1	-3.26601	211	0.00358073	0.00725042
ENSG00000227706	6	RP11-301G19.1	lincRNA			-3.26592	212	0.475793	0.893205
ENSG00000106236	7	NPTX2	protein_coding	4885	neuronal pentraxin 2	-3.26145	213	0.00991884	0.0264929
ENSG00000164106	4	SCRG1	protein_coding	11341	stimulator of chondrogenesis 1	-3.25614	214	0.00871901	0.00254849
ENSG00000158516	7	CPA2	protein_coding	1358	carboxypeptidase A2	-3.25532	215	0.00123277	0.00135795
ENSG00000170290	11	SLN	protein_coding	6588	sarcolipin	-3.25466	216	0.0667083	0.282476
ENSG00000103175	16	WFDC1	protein_coding	58189	WAP four-disulfide core domain 1	-3.2485	217	0.123118	0.515633
ENSG00000110375	11	UPK2	protein_coding	7379	uroplakin 2	-3.24389	218	0.00834873	0.0273968
ENSG00000171246	17	NPTX1	protein_coding	4884	neuronal pentraxin 1	-3.23789	219	0.206987	0.360895
ENSG00000163216	1	SPRR2D	protein_coding	6703	small proline rich protein 2D	-3.2358	220	0.00699864	0.0114479
ENSG00000197696	15	NMB	protein_coding	4828	neuromedin B	-3.23416	221	0.723752	0.742392
ENSG00000187498	13	COL4A1	protein_coding	1282	collagen type IV alpha 1 chain	-3.22333	222	0.396332	0.723255
ENSG00000215182	11	MUC5AC	protein_coding	4586	mucin 5AC, oligomeric mucus/gel-forming	-3.21968	223	0.22098	0.744456
ENSG00000182583	X	VCX	protein_coding	26609	variable charge, X-linked	-3.20982	224	0.0988454	0.285157
ENSG00000161281	19	COX7A1	protein_coding	1346	cytochrome c oxidase subunit 7A1	-3.20813	225	0.0433223	0.249225
ENSG00000166920	15	C15orf48	protein_coding	84419	chromosome 15 open reading frame 48	-3.20801	226	0.143884	0.352342
ENSG00000104140	15	RHOV	protein_coding	171177	ras homolog family member V	-3.20579	227	0.256652	0.777456
ENSG00000168754	2	FAM178B	protein_coding	51252	family with sequence similarity 178 member B	-3.20321	228	0.344275	0.735726
ENSG00000169908	3	TM4SF1	protein_coding	4071	transmembrane 4 L six family member 1	-3.20136	229	0.873338	0.807415
ENSG00000197380	19	DACT3	protein_coding	147906	dishevelled binding antagonist of beta catenin 3	-3.19988	230	0.0481775	0.0746922
ENSG00000211445	5	GPX3	protein_coding	2878	glutathione peroxidase 3	-3.19812	231	0.325025	0.823701
ENSG00000130222	9	GADD45G	protein_coding	10912	growth arrest and DNA damage inducible gamma	-3.19673	232	0.0414918	0.07508
ENSG00000163453	4	IGFBP7	protein_coding	3490	insulin like growth factor binding protein 7	-3.19633	233	0.914354	0.762792
ENSG00000163359	2	COL6A3	protein_coding	1293	collagen type VI alpha 3 chain	-3.19104	234	0.2441	0.871831
ENSG00000224982	12	TMEM233	protein_coding	387890	transmembrane protein 233	-3.18878	235	0.0138493	0.0793347
ENSG00000117525	1	F3	protein_coding	2152	coagulation factor III, tissue factor	-3.17531	236	0.240966	0.434702
ENSG00000164932	8	CTHRC1	protein_coding	115908	collagen triple helix repeat containing 1	-3.17134	237	0.243869	0.79352
ENSG00000123689	1	G0S2	protein_coding	50486	G0/G1 switch 2	-3.17079	238	0.204223	0.364225
ENSG00000187775	17	DNAH17	protein_coding	8632	dynein axonemal heavy chain 17	-3.17043	239	0.00825087	0.00478466
ENSG00000169715	16	MT1E	protein_coding	4493	metallothionein 1E	-3.16667	240	1.11054	0.868844
ENSG00000172000	19	ZNF556	protein_coding	80032	zinc finger protein 556	-3.1666	241	0.00917223	0.00643636
ENSG00000153071	5	DAB2	protein_coding	1601	DAB2, clathrin adaptor protein	-3.15532	242	0.329123	0.586332
ENSG00000142669	1	SH3BGRL3	protein_coding	83442	SH3 domain binding glutamate rich protein like 3	-3.14456	243	2.45429	0.582813
ENSG00000011600	19	TYROBP	protein_coding	7305	TYRO protein tyrosine kinase binding protein	-3.14262	244	0.0101014	0.0370088
ENSG00000122641	7	INHBA	protein_coding	3624	inhibin beta A subunit	-3.13713	245	0.107019	0.538035
ENSG00000127129	1	EDN2	protein_coding	1907	endothelin 2	-3.13618	246	0.0209329	0.0718358
ENSG00000049540	7	ELN	protein_coding	2006	elastin	-3.13245	247	0.0263228	0.14237
ENSG00000259721	15	RP11-758N13.1	lincRNA	100131315	uncharacterized LOC100131315	-3.13208	248	0.00553341	0.0268982
ENSG00000198363	8	ASPH	protein_coding	444	aspartate beta-hydroxylase	-3.12638	249	1.39753	0.81457
ENSG00000196542	3	SPTSSB	protein_coding	165679	serine palmitoyltransferase small subunit B	-3.12329	250	0.111177	0.530126
ENSG00000139329	12	LUM	protein_coding	4060	lumican	-3.1209	251	0.0933409	0.445396
ENSG00000248596	5	RP11-844P9.2	lincRNA	643201	centrosomal protein 192kDa pseudogene	-3.12057	252	0.0189463	0.0649584
ENSG00000171611	6	PTCRA	protein_coding	171558	pre T-cell antigen receptor alpha	-3.11877	253	0.0139692	0.0574655
ENSG00000268812	22	RP1-102K2.8	antisense	91370	uncharacterized protein MGC20647	-3.11875	254	0.00670306	0.0123951
ENSG00000135821	1	GLUL	protein_coding	2752	glutamate-ammonia ligase	-3.11804	255	0.945687	0.70239
ENSG00000279669	21	RP11-717F1.1	lincRNA			-3.11704	256	0.385337	0.830059
ENSG00000129824	Y	RPS4Y1	protein_coding	6192	ribosomal protein S4, Y-linked 1	-3.11535	257	0.590939	0.578576
ENSG00000253802	8	CTA-392C11.1	lincRNA			-3.11092	258	0.0317406	0.109942
ENSG00000182600	2	C2orf82	protein_coding	389084	chromosome 2 open reading frame 82	-3.10764	259	0.193715	0.598495
ENSG00000159251	15	ACTC1	protein_coding	70	actin, alpha, cardiac muscle 1	-3.10493	260	0.0107566	0.0375167
ENSG00000110079	11	MS4A4A	protein_coding	51338	membrane spanning 4-domains A4A	-3.1026	261	0.0494265	0.162325
ENSG00000163017	2	ACTG2	protein_coding	72	actin, gamma 2, smooth muscle, enteric	-3.10172	262	0.193786	0.746292
ENSG00000050730	4	TNIP3	protein_coding	79931	TNFAIP3 interacting protein 3	-3.09555	263	0.00469653	0.00844349
ENSG00000019582	5	CD74	protein_coding	972	CD74 molecule	-3.09498	264	0.677086	0.950978
ENSG00000181019	16	NQO1	protein_coding	1728	NAD(P)H quinone dehydrogenase 1	-3.09053	265	1.31169	0.785755
ENSG00000205642	X	VCX3B	protein_coding	425054	variable charge, X-linked 3B	-3.09029	266	0.0979618	0.297345
ENSG00000196209	20	SIRPB2	protein_coding	284759	signal regulatory protein beta 2	-3.08978	267	0.00100101	0.0068433
ENSG00000108309	17	RUNDC3A	protein_coding	10900	RUN domain containing 3A	-3.08876	268	0.00472996	0.004443
ENSG00000196139	10	AKR1C3	protein_coding	8644	aldo-keto reductase family 1 member C3	-3.08436	269	0.63784	0.868457
ENSG00000203279	9	RP11-498P14.5	lincRNA			-3.08282	270	0.0362284	0.0179673
ENSG00000168209	10	DDIT4	protein_coding	54541	DNA damage inducible transcript 4	-3.08027	271	0.959071	0.560618
ENSG00000230098	10	TCERG1L-AS1	antisense	101927489	TCERG1L antisense RNA 1	-3.07732	272	0.00214947	0.00561711
ENSG00000149516	11	MS4A3	protein_coding	932	membrane spanning 4-domains A3	-3.0742	273	0.110071	0.341748
ENSG00000085662	7	AKR1B1	protein_coding	231	aldo-keto reductase family 1 member B	-3.07202	274	1.53061	0.629648
ENSG00000148344	9	PTGES	protein_coding	9536	prostaglandin E synthase	-3.07048	275	0.37145	0.836931
ENSG00000079257	3	LXN	protein_coding	56925	latexin	-3.07007	276	0.209149	0.251325
ENSG00000245532	11	NEAT1	lincRNA	283131	nuclear paraspeckle assembly transcript 1 (non-protein coding)	-3.06828	277	2.72611	0.508793
ENSG00000164761	8	TNFRSF11B	protein_coding	4982	TNF receptor superfamily member 11b	-3.05805	278	0.0239717	0.15272
ENSG00000206172	16	HBA1	protein_coding	3039	hemoglobin subunit alpha 1	-3.05714	279	0.320893	0.67316
ENSG00000111057	12	KRT18	protein_coding	3875	keratin 18	-3.05603	280	2.19858	0.769263
ENSG00000163734	4	CXCL3	protein_coding	2921	C-X-C motif chemokine ligand 3	-3.0556	281	0.0875344	0.108946
ENSG00000231924	19	PSG1	protein_coding	5669	pregnancy specific beta-1-glycoprotein 1	-3.05346	282	0.00531266	0.0300508
ENSG00000068985	X	PAGE1	protein_coding	8712	PAGE family member 1	-3.0519	283	0.108014	0.326089
ENSG00000081041	4	CXCL2	protein_coding	2920	C-X-C motif chemokine ligand 2	-3.05088	284	0.117501	0.309907
ENSG00000142173	21	COL6A2	protein_coding	1292	collagen type VI alpha 2 chain	-3.0507	285	0.323155	0.832617
ENSG00000134871	13	COL4A2	protein_coding	1284	collagen type IV alpha 2 chain	-3.04628	286	0.526617	0.744503
ENSG00000140285	15	FGF7	protein_coding	2252	fibroblast growth factor 7	-3.03679	287	0.161617	0.634306
ENSG00000198033	13	TUBA3C	protein_coding	7278	tubulin alpha 3c	-3.03567	288	0.00213007	0.0122342
ENSG00000150347	10	ARID5B	protein_coding	84159	AT-rich interaction domain 5B	-3.03129	289	0.471068	0.682603
ENSG00000118785	4	SPP1	protein_coding	6696	secreted phosphoprotein 1	-3.02903	290	0.115979	0.27139
ENSG00000212724	17	KRTAP2-3	protein_coding	730755	keratin associated protein 2-3	-3.02427	291	0.066023	0.132125
ENSG00000130508	2	PXDN	protein_coding	7837	peroxidasin	-3.02183	292	0.292348	0.698656
ENSG00000145920	5	CPLX2	protein_coding	10814	complexin 2	-3.01884	293	0.0737161	0.305223
ENSG00000186973	1	FAM183A	protein_coding	440585	family with sequence similarity 183 member A	-3.01438	294	0.00983832	0.0159207
ENSG00000114251	3	WNT5A	protein_coding	7474	Wnt family member 5A	-3.00621	295	0.121888	0.474072
ENSG00000142871	1	CYR61	protein_coding	3491	cysteine rich angiogenic inducer 61	-3.00557	296	0.546304	0.703034
ENSG00000162366	1	PDZK1IP1	protein_coding	10158	PDZK1 interacting protein 1	-3.00389	297	0.182189	0.633239
ENSG00000089356	19	FXYD3	protein_coding	5349	FXYD domain containing ion transport regulator 3	-3.003	298	0.245073	0.821557
ENSG00000171560	4	FGA	protein_coding	2243	fibrinogen alpha chain	-3.00292	299	0.118748	0.54481
ENSG00000125144	16	MT1G	protein_coding	4495	metallothionein 1G	-3.00162	300	0.0814907	0.422375
ENSG00000103534	16	TMC5	protein_coding	79838	transmembrane channel like 5	-2.99936	301	0.305006	0.799052
ENSG00000265962	18	GACAT2	antisense	100287082	gastric cancer associated transcript 2 (non-protein coding)	-2.99185	302	0.0319548	0.095912
ENSG00000141682	18	PMAIP1	protein_coding	5366	phorbol-12-myristate-13-acetate-induced protein 1	-2.98845	303	1.17202	0.61435
ENSG00000154096	11	THY1	protein_coding	7070	Thy-1 cell surface antigen	-2.98447	304	0.241561	0.810232
ENSG00000131981	14	LGALS3	protein_coding	3958	galectin 3	-2.97843	305	0.735767	0.748843
ENSG00000258001	12	RP11-756H6.1	lincRNA			-2.97823	306	0.00617047	0.00189202
ENSG00000134013	8	LOXL2	protein_coding	4017	lysyl oxidase like 2	-2.97216	307	0.390325	0.599285
ENSG00000101353	20	MROH8	protein_coding	140699	maestro heat like repeat family member 8	-2.97214	308	0.0878693	0.0117032
ENSG00000197632	18	SERPINB2	protein_coding	5055	serpin family B member 2	-2.97177	309	0.0063344	0.044955
ENSG00000137033	9	IL33	protein_coding	90865	interleukin 33	-2.96916	310	0.00514648	0.0237641
ENSG00000196711	8	FAM150A	protein_coding	389658	ALK and LTK ligand 1	-2.96897	311	0.0210827	0.0870316
ENSG00000150681	1	RGS18	protein_coding	64407	regulator of G-protein signaling 18	-2.96618	312	0.0124294	0.0698371
ENSG00000233236	21	AP001171.1	lincRNA			-2.96497	313	0.0437861	0.159422
ENSG00000175600	7	SUGCT	protein_coding	79783	succinyl-CoA:glutarate-CoA transferase	-2.96465	314	0.0370123	0.120672
ENSG00000026508	11	CD44	protein_coding	960	CD44 molecule (Indian blood group)	-2.96366	315	0.70308	0.768635
ENSG00000183971	16	NPW	protein_coding	283869	neuropeptide W	-2.96238	316	0.626317	0.891917
ENSG00000125968	20	ID1	protein_coding	3397	inhibitor of DNA binding 1, HLH protein	-2.95874	317	1.66574	0.636872
ENSG00000159167	8	STC1	protein_coding	6781	stanniocalcin 1	-2.9576	318	0.195826	0.259325
ENSG00000019186	20	CYP24A1	protein_coding	1591	cytochrome P450 family 24 subfamily A member 1	-2.95582	319	0.551225	0.767024
ENSG00000138829	5	FBN2	protein_coding	2201	fibrillin 2	-2.92992	320	0.270282	0.507267
ENSG00000185885	11	IFITM1	protein_coding	8519	interferon induced transmembrane protein 1	-2.9297	321	0.361394	0.801616
ENSG00000196154	1	S100A4	protein_coding	6275	S100 calcium binding protein A4	-2.92957	322	1.28807	0.790655
ENSG00000128606	7	LRRC17	protein_coding	10234	leucine rich repeat containing 17	-2.92574	323	0.0591368	0.335709
ENSG00000109255	4	NMU	protein_coding	10874	neuromedin U	-2.92423	324	0.592404	0.728356
ENSG00000127324	12	TSPAN8	protein_coding	7103	tetraspanin 8	-2.92315	325	0.0141506	0.0859194
ENSG00000277247	12	RP11-785D18.3	antisense			-2.91958	326	0.0103168	0.0379625
ENSG00000141469	18	SLC14A1	protein_coding	6563	solute carrier family 14 member 1 (Kidd blood group)	-2.91601	327	0.00250594	0.00884229
ENSG00000158488	1	CD1E	protein_coding	913	CD1e molecule	-2.91161	328	0.145166	0.511179
ENSG00000149485	11	FADS1	protein_coding	3992	fatty acid desaturase 1	-2.90969	329	1.3054	0.571211
ENSG00000176153	14	GPX2	protein_coding	2877	glutathione peroxidase 2	-2.90893	330	0.266127	0.754819
ENSG00000234693	20	RP4-530I15.6	antisense	100506175	uncharacterized LOC100506175	-2.88598	331	0.00730144	0.0536994
ENSG00000005001	16	PRSS22	protein_coding	64063	protease, serine 22	-2.88591	332	0.0347796	0.228171
ENSG00000006128	7	TAC1	protein_coding	6863	tachykinin precursor 1	-2.88427	333	0.00499905	0.0151791
ENSG00000134757	18	DSG3	protein_coding	1830	desmoglein 3	-2.88163	334	0.00556528	0.00819997
ENSG00000128510	7	CPA4	protein_coding	51200	carboxypeptidase A4	-2.87994	335	0.0649947	0.148093
ENSG00000213626	2	LBH	protein_coding	81606	limb bud and heart development	-2.87589	336	0.517743	0.701455
ENSG00000272398	6	CD24	protein_coding	100133941	CD24 molecule	-2.87521	337	0.603492	0.640878
ENSG00000105835	7	NAMPT	protein_coding	10135	nicotinamide phosphoribosyltransferase	-2.87453	338	0.902457	0.563828
ENSG00000258791	14	LINC00520	lincRNA			-2.86792	339	0.0236266	0.0728914
ENSG00000138675	4	FGF5	protein_coding	2250	fibroblast growth factor 5	-2.86546	340	0.102413	0.443622
ENSG00000173221	5	GLRX	protein_coding	2745	glutaredoxin	-2.86201	341	1.01867	0.553231
ENSG00000143320	1	CRABP2	protein_coding	1382	cellular retinoic acid binding protein 2	-2.84533	342	0.534199	0.702939
ENSG00000164111	4	ANXA5	protein_coding	308	annexin A5	-2.8438	343	0.948262	0.725138
ENSG00000198959	20	TGM2	protein_coding	7052	transglutaminase 2	-2.83804	344	0.563254	0.543599
ENSG00000128322	22	IGLL1	protein_coding	3543	immunoglobulin lambda like polypeptide 1	-2.8355	345	0.108399	0.39825
ENSG00000131747	17	TOP2A	protein_coding	7153	topoisomerase (DNA) II alpha	-2.83466	346	1.96976	0.186046
ENSG00000130066	X	SAT1	protein_coding	6303	spermidine/spermine N1-acetyltransferase 1	-2.83342	347	1.88413	0.511665
ENSG00000107562	10	CXCL12	protein_coding	6387	C-X-C motif chemokine ligand 12	-2.82745	348	0.0354089	0.166171
ENSG00000228705	20	LINC00659	antisense	100652730	long intergenic non-protein coding RNA 659	-2.82111	349	0.027261	0.0271211
ENSG00000138735	4	PDE5A	protein_coding	8654	phosphodiesterase 5A	-2.81612	350	0.142788	0.543513
ENSG00000198963	9	RORB	protein_coding	6096	RAR related orphan receptor B	-2.8157	351	0.00559886	0.0185815
ENSG00000124766	6	SOX4	protein_coding	6659	SRY-box 4	-2.81396	352	2.19682	0.627419
ENSG00000130513	19	GDF15	protein_coding	9518	growth differentiation factor 15	-2.81345	353	0.157014	0.0991779
ENSG00000173706	3	HEG1	protein_coding	57493	heart development protein with EGF like domains 1	-2.81254	354	0.142652	0.436347
ENSG00000176697	11	BDNF	protein_coding	627	brain derived neurotrophic factor	-2.81102	355	0.374642	0.700316
ENSG00000122786	7	CALD1	protein_coding	800	caldesmon 1	-2.81057	356	1.33273	0.806043
ENSG00000185686	22	PRAME	protein_coding	23532	preferentially expressed antigen in melanoma	-2.81044	357	0.567126	0.860832
ENSG00000143217	1	PVRL4	protein_coding	81607	nectin cell adhesion molecule 4	-2.80569	358	0.0742442	0.121303
ENSG00000147027	X	TMEM47	protein_coding	83604	transmembrane protein 47	-2.80371	359	0.102687	0.394564
ENSG00000170961	8	HAS2	protein_coding	3037	hyaluronan synthase 2	-2.80034	360	0.0331968	0.0926502
ENSG00000156206	15	C15orf26	protein_coding	161502	cilia and flagella associated protein 161	-2.79838	361	0.00885994	0.0460179
ENSG00000204482	6	LST1	protein_coding	7940	leukocyte specific transcript 1	-2.79778	362	0.0246038	0.0327958
ENSG00000004776	19	HSPB6	protein_coding	126393	heat shock protein family B (small) member 6	-2.79568	363	0.116514	0.596035
ENSG00000147381	X	MAGEA4	protein_coding	4103	MAGE family member A4	-2.79356	364	0.0264736	0.14341
ENSG00000179674	3	ARL14	protein_coding	80117	ADP ribosylation factor like GTPase 14	-2.79326	365	0.0506861	0.295125
ENSG00000159674	4	SPON2	protein_coding	10417	spondin 2	-2.79303	366	0.119238	0.200177
ENSG00000134873	13	CLDN10	protein_coding	9071	claudin 10	-2.79252	367	0.0579085	0.387433
ENSG00000154734	21	ADAMTS1	protein_coding	9510	ADAM metallopeptidase with thrombospondin type 1 motif 1	-2.79132	368	0.299357	0.42885
ENSG00000140465	15	CYP1A1	protein_coding	1543	cytochrome P450 family 1 subfamily A member 1	-2.78839	369	0.0035339	0.00184811
ENSG00000236921	9	RP11-408N14.1	lincRNA			-2.78738	370	0.227571	0.810475
ENSG00000055118	7	KCNH2	protein_coding	3757	potassium voltage-gated channel subfamily H member 2	-2.78697	371	0.414251	0.801721
ENSG00000265692	17	RP13-516M14.4	lincRNA	101929511	long intergenic non-protein coding RNA 1970	-2.78595	372	0.105128	0.327732
ENSG00000232677	19	LINC00665	lincRNA	100506930	long intergenic non-protein coding RNA 665	-2.78505	373	0.113311	0.147748
ENSG00000162595	1	DIRAS3	protein_coding	9077	DIRAS family GTPase 3	-2.78356	374	0.0612626	0.176009
ENSG00000007312	17	CD79B	protein_coding	974	CD79b molecule	-2.78058	375	0.562658	0.924128
ENSG00000138617	15	PARP16	protein_coding	54956	poly(ADP-ribose) polymerase family member 16	-2.77811	376	0.0924414	0.0144447
ENSG00000139211	12	AMIGO2	protein_coding	347902	adhesion molecule with Ig like domain 2	-2.77517	377	0.35655	0.780988
ENSG00000267011	19	CTB-50L17.16	lincRNA			-2.77448	378	0.00788183	0.0047053
ENSG00000104722	8	NEFM	protein_coding	4741	neurofilament medium	-2.77143	379	0.0287998	0.0698249
ENSG00000140538	15	NTRK3	protein_coding	4916	neurotrophic receptor tyrosine kinase 3	-2.76883	380	0.114855	0.40585
ENSG00000118473	1	SGIP1	protein_coding	84251	SH3 domain GRB2 like endophilin interacting protein 1	-2.7622	381	0.111063	0.59231
ENSG00000180914	3	OXTR	protein_coding	5021	oxytocin receptor	-2.76179	382	0.0329942	0.0631179
ENSG00000091879	8	ANGPT2	protein_coding	285	angiopoietin 2	-2.76025	383	0.0439806	0.0108671
ENSG00000179083	X	FAM133A	protein_coding	286499	family with sequence similarity 133 member A	-2.76015	384	0.0538522	0.15842
ENSG00000146374	6	RSPO3	protein_coding	84870	R-spondin 3	-2.75847	385	0.485607	0.833961
ENSG00000267654	18	RP11-973H7.4	lincRNA	100996324	long intergenic non-protein coding RNA 1882	-2.75812	386	0.0253988	0.117188
ENSG00000168955	2	TM4SF20	protein_coding	79853	transmembrane 4 L six family member 20	-2.75678	387	0.0482284	0.25257
ENSG00000112936	5	C7	protein_coding	730	complement C7	-2.75411	388	0.00572032	0.0428866
ENSG00000167601	19	AXL	protein_coding	558	AXL receptor tyrosine kinase	-2.75272	389	0.50782	0.651777
ENSG00000049323	2	LTBP1	protein_coding	4052	latent transforming growth factor beta binding protein 1	-2.75095	390	0.33095	0.591129
ENSG00000017427	12	IGF1	protein_coding	3479	insulin like growth factor 1	-2.75046	391	0.0187638	0.0547916
ENSG00000232956	7	SNHG15	lincRNA	285958	small nucleolar RNA host gene 15	-2.74819	392	0.831764	0.0824062
ENSG00000225383	10	SFTA1P	lincRNA	207107	surfactant associated 1, pseudogene	-2.74775	393	0.0108291	0.0813333
ENSG00000126890	X	CTAG2	protein_coding	30848	cancer/testis antigen 2	-2.74734	394	0.239507	0.565881
ENSG00000144810	3	COL8A1	protein_coding	1295	collagen type VIII alpha 1 chain	-2.74608	395	0.0988661	0.473507
ENSG00000050165	11	DKK3	protein_coding	27122	dickkopf WNT signaling pathway inhibitor 3	-2.74543	396	0.18482	0.776096
ENSG00000105372	19	RPS19	protein_coding	6223	ribosomal protein S19	-2.74533	397	7.3241	0.645296
ENSG00000102755	13	FLT1	protein_coding	2321	fms related tyrosine kinase 1	-2.74403	398	0.0232641	0.0293563
ENSG00000255118	11	RP11-703H8.7	antisense			-2.74005	399	0.00233768	0.00190815
ENSG00000235123	21	DSCAM-AS1	antisense	100506492	DSCAM antisense RNA 1	-2.73917	400	0.112456	0.605875
ENSG00000150093	10	ITGB1	protein_coding	3688	integrin subunit beta 1	-2.73902	401	2.08047	0.753632
ENSG00000204262	2	COL5A2	protein_coding	1290	collagen type V alpha 2 chain	-2.73786	402	0.334887	0.713526
ENSG00000087250	16	MT3	protein_coding	4504	metallothionein 3	-2.73746	403	0.00299774	0.0104037
ENSG00000114115	3	RBP1	protein_coding	5947	retinol binding protein 1	-2.73733	404	0.382931	0.762278
ENSG00000111799	6	COL12A1	protein_coding	1303	collagen type XII alpha 1 chain	-2.73695	405	0.209418	0.639615
ENSG00000164400	5	CSF2	protein_coding	1437	colony stimulating factor 2	-2.73664	406	0.00354109	0.0223872
ENSG00000211448	14	DIO2	protein_coding	1734	iodothyronine deiodinase 2	-2.73539	407	0.0840778	0.185182
ENSG00000179862	1	CITED4	protein_coding	163732	Cbp/p300 interacting transactivator with Glu/Asp rich carboxy-terminal domain 4	-2.73126	408	0.240215	0.615294
ENSG00000174500	3	GCSAM	protein_coding	257144	germinal center associated signaling and motility	-2.73111	409	0.100258	0.283873
ENSG00000187860	22	CCDC157	protein_coding	550631	coiled-coil domain containing 157	-2.73045	410	0.053407	0.0177207
ENSG00000165376	X	CLDN2	protein_coding	9075	claudin 2	-2.72965	411	0.0168675	0.0960215
ENSG00000234380	21	LINC01426	antisense	100506385	long intergenic non-protein coding RNA 1426	-2.72685	412	0.021053	0.0164391
ENSG00000151715	11	TMEM45B	protein_coding	120224	transmembrane protein 45B	-2.72597	413	0.0531146	0.345439
ENSG00000186191	20	BPIFB4	protein_coding	149954	BPI fold containing family B member 4	-2.72217	414	0.0767613	0.448223
ENSG00000072694	1	FCGR2B	protein_coding	2213	Fc fragment of IgG receptor IIb	-2.71654	415	0.00439526	0.0211996
ENSG00000135919	2	SERPINE2	protein_coding	5270	serpin family E member 2	-2.71267	416	0.290557	0.175758
ENSG00000130203	19	APOE	protein_coding	348	apolipoprotein E	-2.70575	417	0.300408	0.460985
ENSG00000130208	19	APOC1	protein_coding	341	apolipoprotein C1	-2.70535	418	0.896764	0.751176
ENSG00000102409	X	BEX4	protein_coding	56271	brain expressed X-linked 4	-2.7018	419	0.461206	0.543003
ENSG00000041982	9	TNC	protein_coding	3371	tenascin C	-2.70117	420	0.112263	0.462083
ENSG00000232876	6	CTA-212D2.2	antisense			-2.70054	421	0.00226218	0.00165886
ENSG00000269729	19	AC006262.4	lincRNA			-2.6982	422	0.0292154	0.167628
ENSG00000102962	16	CCL22	protein_coding	6367	C-C motif chemokine ligand 22	-2.69778	423	0.010874	0.0837191
ENSG00000165272	9	AQP3	protein_coding	360	aquaporin 3 (Gill blood group)	-2.6962	424	0.296561	0.697165
ENSG00000179046	4	TRIML2	protein_coding	205860	tripartite motif family like 2	-2.67948	425	0.0889243	0.327603
ENSG00000172403	4	SYNPO2	protein_coding	171024	synaptopodin 2	-2.67726	426	0.0174538	0.0940285
ENSG00000176907	8	C8orf4	protein_coding	56892	chromosome 8 open reading frame 4	-2.67633	427	0.362421	0.712886
ENSG00000233308	3	OSTN-AS1	antisense	106480738	OSTN antisense RNA 1	-2.67388	428	0.00876002	0.0679792
ENSG00000138061	2	CYP1B1	protein_coding	1545	cytochrome P450 family 1 subfamily B member 1	-2.67365	429	0.238789	0.694066
ENSG00000213416	17	KRTAP4-12	protein_coding	83755	keratin associated protein 4-12	-2.67232	430	0.00302418	0.0175685
ENSG00000237311	X	RP6-159A1.3	antisense			-2.66472	431	0.148615	0.494908
ENSG00000147573	8	TRIM55	protein_coding	84675	tripartite motif containing 55	-2.66325	432	0.00539613	0.0102708
ENSG00000172965	2	MIR4435-1HG	lincRNA	541471	MIR4435-2 host gene	-2.66286	433	0.869364	0.654987
ENSG00000160654	11	CD3G	protein_coding	917	CD3g molecule	-2.65712	434	0.242151	0.834355
ENSG00000169442	1	CD52	protein_coding	1043	CD52 molecule	-2.65581	435	0.725335	0.865464
ENSG00000186832	17	KRT16	protein_coding	3868	keratin 16	-2.64619	436	0.00593744	0.0324863
ENSG00000135094	12	SDS	protein_coding	10993	serine dehydratase	-2.64603	437	0.00188431	0.0061556
ENSG00000233968	10	RP11-354E11.2	antisense	101928834	uncharacterized LOC101928834	-2.64545	438	0.0162633	0.0619849
ENSG00000106853	9	PTGR1	protein_coding	22949	prostaglandin reductase 1	-2.64285	439	0.55914	0.740781
ENSG00000269053	19	CTD-2521M24.8	antisense			-2.64193	440	0.00307225	0.00243579
ENSG00000140519	15	RHCG	protein_coding	51458	Rh family C glycoprotein	-2.64063	441	0.014889	0.076966
ENSG00000125999	20	BPIFB1	protein_coding	92747	BPI fold containing family B member 1	-2.63687	442	0.00253402	0.0215397
ENSG00000177954	1	RPS27	protein_coding	6232	ribosomal protein S27	-2.63672	443	7.36813	0.698519
ENSG00000111640	12	GAPDH	protein_coding	2597	glyceraldehyde-3-phosphate dehydrogenase	-2.63106	444	5.69325	0.570227
ENSG00000117586	1	TNFSF4	protein_coding	7292	TNF superfamily member 4	-2.63036	445	0.0166506	0.0442237
ENSG00000137673	11	MMP7	protein_coding	4316	matrix metallopeptidase 7	-2.62931	446	0.00813415	0.0271998
ENSG00000251131	5	CTD-2035E11.3	antisense			-2.62711	447	0.0209633	0.0151257
ENSG00000172638	11	EFEMP2	protein_coding	30008	EGF containing fibulin like extracellular matrix protein 2	-2.62672	448	0.193638	0.839418
ENSG00000171564	4	FGB	protein_coding	2244	fibrinogen beta chain	-2.62639	449	0.0800024	0.290373
ENSG00000116016	2	EPAS1	protein_coding	2034	endothelial PAS domain protein 1	-2.6254	450	0.397544	0.644972
ENSG00000184009	17	ACTG1	protein_coding	71	actin gamma 1	-2.62353	451	4.45762	0.614266
ENSG00000105974	7	CAV1	protein_coding	857	caveolin 1	-2.62037	452	1.54048	0.83435
ENSG00000196839	20	ADA	protein_coding	100	adenosine deaminase	-2.61956	453	0.816795	0.723446
ENSG00000166501	16	PRKCB	protein_coding	5579	protein kinase C beta	-2.61645	454	0.338386	0.761174
ENSG00000250303	11	RP11-356J5.12	lincRNA	283140	uncharacterized LOC283140	-2.61561	455	0.199043	0.550852
ENSG00000163735	4	CXCL5	protein_coding	6374	C-X-C motif chemokine ligand 5	-2.61302	456	0.0353586	0.21519
ENSG00000185847	12	LINC01405	lincRNA	100131138	long intergenic non-protein coding RNA 1405	-2.61146	457	0.0445063	0.165873
ENSG00000204941	19	PSG5	protein_coding	5673	pregnancy specific beta-1-glycoprotein 5	-2.61099	458	0.0563471	0.330669
ENSG00000162545	1	CAMK2N1	protein_coding	55450	calcium/calmodulin dependent protein kinase II inhibitor 1	-2.61063	459	0.829476	0.735827
ENSG00000136244	7	IL6	protein_coding	3569	interleukin 6	-2.60697	460	0.0263922	0.126239
ENSG00000176046	16	NUPR1	protein_coding	26471	nuclear protein 1, transcriptional regulator	-2.60645	461	0.358478	0.563778
ENSG00000160862	7	AZGP1	protein_coding	563	alpha-2-glycoprotein 1, zinc-binding	-2.60617	462	0.0938386	0.533165
ENSG00000198829	3	SUCNR1	protein_coding	56670	succinate receptor 1	-2.6052	463	0.00235503	0.00435374
ENSG00000110092	11	CCND1	protein_coding	595	cyclin D1	-2.59898	464	1.12387	0.770151
ENSG00000109846	11	CRYAB	protein_coding	1410	crystallin alpha B	-2.59888	465	0.0825942	0.274882
ENSG00000127920	7	GNG11	protein_coding	2791	G protein subunit gamma 11	-2.59831	466	0.554732	0.724574
ENSG00000108823	17	SGCA	protein_coding	6442	sarcoglycan alpha	-2.59688	467	0.039499	0.223241
ENSG00000023909	1	GCLM	protein_coding	2730	glutamate-cysteine ligase modifier subunit	-2.5916	468	0.838471	0.5756
ENSG00000147689	8	FAM83A	protein_coding	84985	family with sequence similarity 83 member A	-2.58794	469	0.415052	0.733838
ENSG00000279141	9	LINC01451	lincRNA	401561	long intergenic non-protein coding RNA 1451	-2.58789	470	0.00236914	0.00339134
ENSG00000169877	16	AHSP	protein_coding	51327	alpha hemoglobin stabilizing protein	-2.58734	471	0.0449948	0.185777
ENSG00000256802	15	RP11-680F8.1	antisense	100130111	uncharacterized LOC100130111	-2.58535	472	0.1898	0.687579
ENSG00000087303	14	NID2	protein_coding	22795	nidogen 2	-2.58364	473	0.0745467	0.365755
ENSG00000198832	22	SELM	protein_coding	140606	selenoprotein M	-2.5821	474	0.777159	0.702466
ENSG00000181649	11	PHLDA2	protein_coding	7262	pleckstrin homology like domain family A member 2	-2.57999	475	1.23461	0.797679
ENSG00000137809	15	ITGA11	protein_coding	22801	integrin subunit alpha 11	-2.57734	476	0.0507267	0.212122
ENSG00000162733	1	DDR2	protein_coding	4921	discoidin domain receptor tyrosine kinase 2	-2.57683	477	0.112691	0.586987
ENSG00000237643	6	RP11-462G2.1	lincRNA			-2.57643	478	0.31954	0.830458
ENSG00000227507	6	LTB	protein_coding	4050	lymphotoxin beta	-2.57508	479	0.198018	0.388212
ENSG00000167644	19	C19orf33	protein_coding	64073	chromosome 19 open reading frame 33	-2.57205	480	1.01035	0.892109
ENSG00000111348	12	ARHGDIB	protein_coding	397	Rho GDP dissociation inhibitor beta	-2.56807	481	1.18367	0.876989
ENSG00000163497	2	FEV	protein_coding	54738	FEV, ETS transcription factor	-2.56762	482	0.00760445	0.0343314
ENSG00000122861	10	PLAU	protein_coding	5328	plasminogen activator, urokinase	-2.56749	483	0.279147	0.402117
ENSG00000166741	11	NNMT	protein_coding	4837	nicotinamide N-methyltransferase	-2.56325	484	0.371817	0.519019
ENSG00000148926	11	ADM	protein_coding	133	adrenomedullin	-2.5586	485	0.459033	0.549737
ENSG00000127074	1	RGS13	protein_coding	6003	regulator of G-protein signaling 13	-2.55859	486	0.434025	0.853945
ENSG00000104903	19	LYL1	protein_coding	4066	LYL1, basic helix-loop-helix family member	-2.55767	487	0.433965	0.727032
ENSG00000179772	20	FOXS1	protein_coding	2307	forkhead box S1	-2.55685	488	0.0368366	0.205517
ENSG00000158639	X	PAGE5	protein_coding	90737	PAGE family member 5	-2.5524	489	0.196256	0.590847
ENSG00000162981	2	FAM84A	protein_coding	151354	family with sequence similarity 84 member A	-2.55082	490	0.0352009	0.046433
ENSG00000126088	1	UROD	protein_coding	7389	uroporphyrinogen decarboxylase	-2.5497	491	0.713314	0.622454
ENSG00000170180	4	GYPA	protein_coding	2993	glycophorin A (MNS blood group)	-2.5483	492	0.107307	0.393827
ENSG00000115129	2	TP53I3	protein_coding	9540	tumor protein p53 inducible protein 3	-2.54799	493	0.389774	0.56233
ENSG00000119630	14	PGF	protein_coding	5228	placental growth factor	-2.54232	494	0.0670396	0.0725911
ENSG00000173114	7	LRRN3	protein_coding	54674	leucine rich repeat neuronal 3	-2.53527	495	0.0143164	0.0912233
ENSG00000175315	11	CST6	protein_coding	1474	cystatin E/M	-2.5314	496	0.333439	0.771526
ENSG00000150687	11	PRSS23	protein_coding	11098	protease, serine 23	-2.5312	497	0.786989	0.74536
ENSG00000211829	14	TRDC	TR_C_gene			-2.53114	498	0.00628621	0.0107927
ENSG00000088826	20	SMOX	protein_coding	54498	spermine oxidase	-2.52821	499	0.337225	0.634575
ENSG00000257275	14	RP11-164H13.1	antisense			-2.52635	500	0.411619	0.825697
ENSG00000158578	X	ALAS2	protein_coding	212	5'-aminolevulinate synthase 2	-2.51758	501	0.020569	0.0879525
ENSG00000235162	12	C12orf75	protein_coding	387882	chromosome 12 open reading frame 75	-2.51584	502	1.93712	0.675545
ENSG00000107984	10	DKK1	protein_coding	22943	dickkopf WNT signaling pathway inhibitor 1	-2.51513	503	0.482131	0.468431
ENSG00000204472	6	AIF1	protein_coding	199	allograft inflammatory factor 1	-2.51443	504	0.325965	0.790698
ENSG00000087245	16	MMP2	protein_coding	4313	matrix metallopeptidase 2	-2.51362	505	0.127395	0.578738
ENSG00000243137	19	PSG4	protein_coding	5672	pregnancy specific beta-1-glycoprotein 4	-2.51238	506	0.0670811	0.409867
ENSG00000268621	19	AC006262.5	lincRNA			-2.50807	507	0.0205741	0.0817556
ENSG00000180573	6	HIST1H2AC	protein_coding	8334	histone cluster 1 H2A family member c	-2.50703	508	0.2653	0.302338
ENSG00000115919	2	KYNU	protein_coding	8942	kynureninase	-2.50269	509	0.260285	0.655368
ENSG00000259342	15	RP11-519G16.5	antisense			-2.49667	510	0.00203284	0.0122403
ENSG00000171345	17	KRT19	protein_coding	3880	keratin 19	-2.48933	511	1.00569	0.643742
ENSG00000166147	15	FBN1	protein_coding	2200	fibrillin 1	-2.48877	512	0.129357	0.569144
ENSG00000212766	15	EWSAT1	lincRNA	283673	Ewing sarcoma associated transcript 1	-2.48516	513	0.0155353	0.0869196
ENSG00000163584	3	RPL22L1	protein_coding	200916	ribosomal protein L22 like 1	-2.48428	514	2.04209	0.707591
ENSG00000132164	3	SLC6A11	protein_coding	6538	solute carrier family 6 member 11	-2.48087	515	0.00211395	0.00594211
ENSG00000183844	21	FAM3B	protein_coding	54097	family with sequence similarity 3 member B	-2.47837	516	0.0130838	0.0284147
ENSG00000146592	7	CREB5	protein_coding	9586	cAMP responsive element binding protein 5	-2.4755	517	0.15646	0.174972
ENSG00000260507	16	RP11-356C4.3	lincRNA			-2.47513	518	0.00842379	0.0107888
ENSG00000248187	4	RP11-184M15.1	lincRNA			-2.47481	519	0.00609019	0.0340763
ENSG00000140545	15	MFGE8	protein_coding	4240	milk fat globule-EGF factor 8 protein	-2.47157	520	0.856637	0.597318
ENSG00000101470	20	TNNC2	protein_coding	7125	troponin C2, fast skeletal type	-2.4715	521	0.00946984	0.00878692
ENSG00000133169	X	BEX1	protein_coding	55859	brain expressed X-linked 1	-2.46869	522	0.19833	0.547822
ENSG00000185088	15	RPS27L	protein_coding	51065	ribosomal protein S27 like	-2.46737	523	3.09985	0.581627
ENSG00000279080	22	CTA-228A9.4	antisense			-2.46622	524	0.009507	0.00324252
ENSG00000080824	14	HSP90AA1	protein_coding	3320	heat shock protein 90 alpha family class A member 1	-2.46536	525	3.74374	0.329817
ENSG00000182459	17	TEX19	protein_coding	400629	testis expressed 19	-2.46279	526	0.0210246	0.031343
ENSG00000137573	8	SULF1	protein_coding	23213	sulfatase 1	-2.462	527	0.0213887	0.12755
ENSG00000136929	9	HEMGN	protein_coding	55363	hemogen	-2.46163	528	0.140559	0.442336
ENSG00000170955	11	PRKCDBP	protein_coding	112464	caveolae associated protein 3	-2.46153	529	0.411904	0.690491
ENSG00000170476	5	MZB1	protein_coding	51237	marginal zone B and B1 cell specific protein	-2.46035	530	0.789974	0.861379
ENSG00000259755	15	RP11-505E24.2	antisense			-2.45749	531	0.002338	0.00333463
ENSG00000184292	1	TACSTD2	protein_coding	4070	tumor associated calcium signal transducer 2	-2.45745	532	0.110673	0.60036
ENSG00000105193	19	RPS16	protein_coding	6217	ribosomal protein S16	-2.45668	533	6.31994	0.570349
ENSG00000228541	2	AC093159.1	lincRNA			-2.45267	534	0.00478942	0.00350171
ENSG00000250361	4	GYPB	protein_coding	2994	glycophorin B (MNS blood group)	-2.45228	535	0.0304168	0.130972
ENSG00000128218	22	VPREB3	protein_coding	29802	V-set pre-B cell surrogate light chain 3	-2.45128	536	0.357483	0.732348
ENSG00000198054	21	DSCR8	protein_coding	84677	Down syndrome critical region 8	-2.45034	537	0.328652	0.833455
ENSG00000128228	22	SDF2L1	protein_coding	23753	stromal cell derived factor 2 like 1	-2.44818	538	2.25284	0.510175
ENSG00000134853	4	PDGFRA	protein_coding	5156	platelet derived growth factor receptor alpha	-2.44743	539	0.0547937	0.361217
ENSG00000145494	5	NDUFS6	protein_coding	4726	NADH:ubiquinone oxidoreductase subunit S6	-2.44571	540	3.25545	0.561583
ENSG00000185745	10	IFIT1	protein_coding	3434	interferon induced protein with tetratricopeptide repeats 1	-2.44504	541	0.00788523	0.00441091
ENSG00000162407	1	PPAP2B	protein_coding	8613	phospholipid phosphatase 3	-2.44331	542	0.119595	0.290549
ENSG00000204287	6	HLA-DRA	protein_coding	3122	major histocompatibility complex, class II, DR alpha	-2.44104	543	0.350505	0.744716
ENSG00000111644	12	ACRBP	protein_coding	84519	acrosin binding protein	-2.43972	544	0.0259177	0.0940625
ENSG00000090013	19	BLVRB	protein_coding	645	biliverdin reductase B	-2.43911	545	1.35996	0.593458
ENSG00000177138	X	FAM9B	protein_coding	171483	family with sequence similarity 9 member B	-2.4367	546	0.00998865	0.0327856
ENSG00000187479	11	C11orf96	protein_coding	387763	chromosome 11 open reading frame 96	-2.43469	547	0.0353889	0.0339761
ENSG00000169583	9	CLIC3	protein_coding	9022	chloride intracellular channel 3	-2.4345	548	0.0203002	0.0311651
ENSG00000157168	8	NRG1	protein_coding	3084	neuregulin 1	-2.43311	549	0.187746	0.6104
ENSG00000177879	5	AP3S1	protein_coding	1176	adaptor related protein complex 3 sigma 1 subunit	-2.42991	550	1.89539	0.556698
ENSG00000164951	8	PDP1	protein_coding	54704	pyruvate dehyrogenase phosphatase catalytic subunit 1	-2.42677	551	0.373213	0.796516
ENSG00000137962	1	ARHGAP29	protein_coding	9411	Rho GTPase activating protein 29	-2.42644	552	0.71151	0.729211
ENSG00000162614	1	NEXN	protein_coding	91624	nexilin F-actin binding protein	-2.42589	553	0.254659	0.643941
ENSG00000161179	22	YDJC	protein_coding	150223	YdjC homolog (bacterial)	-2.42015	554	1.54752	0.550332
ENSG00000134202	1	GSTM3	protein_coding	2947	glutathione S-transferase mu 3	-2.42014	555	0.420451	0.610189
ENSG00000069482	11	GAL	protein_coding	51083	galanin and GMAP prepropeptide	-2.42004	556	1.37594	0.774986
ENSG00000125378	14	BMP4	protein_coding	652	bone morphogenetic protein 4	-2.4194	557	0.209819	0.412216
ENSG00000168899	2	VAMP5	protein_coding	10791	vesicle associated membrane protein 5	-2.41732	558	0.333667	0.639159
ENSG00000118526	6	TCF21	protein_coding	6943	transcription factor 21	-2.41703	559	0.0728656	0.418557
ENSG00000115963	2	RND3	protein_coding	390	Rho family GTPase 3	-2.41554	560	0.477394	0.593069
ENSG00000123843	1	C4BPB	protein_coding	725	complement component 4 binding protein beta	-2.41429	561	0.00279643	0.0176364
ENSG00000197191	9	CYSRT1	protein_coding	375791	cysteine rich tail 1	-2.41423	562	0.0749273	0.291034
ENSG00000182718	15	ANXA2	protein_coding	302	annexin A2	-2.41298	563	2.24151	0.781464
ENSG00000268388	16	FENDRR	lincRNA	400550	FOXF1 adjacent non-coding developmental regulatory RNA	-2.41242	564	0.0959283	0.536658
ENSG00000169903	3	TM4SF4	protein_coding	7104	transmembrane 4 L six family member 4	-2.40942	565	0.0309164	0.166711
ENSG00000147180	X	ZNF711	protein_coding	7552	zinc finger protein 711	-2.40753	566	0.314233	0.507368
ENSG00000102010	X	BMX	protein_coding	660	BMX non-receptor tyrosine kinase	-2.40517	567	0.0198522	0.0936321
ENSG00000198034	X	RPS4X	protein_coding	6191	ribosomal protein S4, X-linked	-2.40435	568	6.1681	0.531913
ENSG00000172201	6	ID4	protein_coding	3400	inhibitor of DNA binding 4, HLH protein	-2.40433	569	0.418582	0.555679
ENSG00000249196	12	RP11-669N7.2	antisense	283352	TMEM132D antisense RNA 1	-2.40313	570	0.313046	0.756989
ENSG00000008394	12	MGST1	protein_coding	4257	microsomal glutathione S-transferase 1	-2.40283	571	1.42956	0.751324
ENSG00000143153	1	ATP1B1	protein_coding	481	ATPase Na+/K+ transporting subunit beta 1	-2.39817	572	0.596086	0.59307
ENSG00000091592	17	NLRP1	protein_coding	22861	NLR family pyrin domain containing 1	-2.39797	573	0.259966	0.485401
ENSG00000198851	11	CD3E	protein_coding	916	CD3e molecule	-2.39735	574	0.196667	0.781313
ENSG00000115641	2	FHL2	protein_coding	2274	four and a half LIM domains 2	-2.39577	575	0.698244	0.648193
ENSG00000120913	8	PDLIM2	protein_coding	64236	PDZ and LIM domain 2	-2.3946	576	0.71534	0.676689
ENSG00000173267	10	SNCG	protein_coding	6623	synuclein gamma	-2.39041	577	0.619086	0.615672
ENSG00000163661	3	PTX3	protein_coding	5806	pentraxin 3	-2.38945	578	0.0191155	0.124455
ENSG00000171243	7	SOSTDC1	protein_coding	25928	sclerostin domain containing 1	-2.38945	579	0.0247131	0.0721298
ENSG00000234722	7	LINC01287	lincRNA	103724390	long intergenic non-protein coding RNA 1287	-2.38928	580	0.248112	0.741391
ENSG00000174136	5	RGMB	protein_coding	285704	repulsive guidance molecule family member b	-2.3875	581	0.134573	0.223913
ENSG00000182492	X	BGN	protein_coding	633	biglycan	-2.38544	582	0.077873	0.485268
ENSG00000282386	NA	NA	NA			-2.38465	583	0.0510291	0.140497
ENSG00000115828	2	QPCT	protein_coding	25797	glutaminyl-peptide cyclotransferase	-2.3833	584	0.635185	0.833467
ENSG00000280007	22	AC008079.10	antisense			-2.38155	585	0.015766	0.0074417
ENSG00000178105	11	DDX10	protein_coding	1662	DEAD-box helicase 10	-2.38152	586	0.722696	0.459107
ENSG00000113721	5	PDGFRB	protein_coding	5159	platelet derived growth factor receptor beta	-2.37728	587	0.0768069	0.498529
ENSG00000180730	13	SHISA2	protein_coding	387914	shisa family member 2	-2.37465	588	0.0164306	0.0309601
ENSG00000102245	X	CD40LG	protein_coding	959	CD40 ligand	-2.3737	589	0.00563321	0.0327739
ENSG00000175063	20	UBE2C	protein_coding	11065	ubiquitin conjugating enzyme E2 C	-2.37292	590	1.12755	0.262343
ENSG00000005187	16	ACSM3	protein_coding	6296	acyl-CoA synthetase medium-chain family member 3	-2.37273	591	0.124969	0.36272
ENSG00000168685	5	IL7R	protein_coding	3575	interleukin 7 receptor	-2.36963	592	0.0778478	0.412788
ENSG00000073737	2	DHRS9	protein_coding	10170	dehydrogenase/reductase 9	-2.36953	593	0.0106912	0.0561336
ENSG00000174460	X	ZCCHC12	protein_coding	170261	zinc finger CCHC-type containing 12	-2.36935	594	0.021467	0.0556451
ENSG00000167552	12	TUBA1A	protein_coding	7846	tubulin alpha 1a	-2.36924	595	0.700923	0.43936
ENSG00000102145	X	GATA1	protein_coding	2623	GATA binding protein 1	-2.36899	596	0.247186	0.765883
ENSG00000198712	MT	MT-CO2	protein_coding	4513	cytochrome c oxidase subunit II	-2.36737	597	7.47109	0.470231
ENSG00000125730	19	C3	protein_coding	718	complement C3	-2.36724	598	0.0445005	0.229955
ENSG00000174807	11	CD248	protein_coding	57124	CD248 molecule	-2.36714	599	0.107911	0.625578
ENSG00000119986	10	AVPI1	protein_coding	60370	arginine vasopressin induced 1	-2.36495	600	0.662351	0.632443
ENSG00000156508	6	EEF1A1	protein_coding	1915	eukaryotic translation elongation factor 1 alpha 1	-2.36455	601	6.69026	0.417854
ENSG00000163435	1	ELF3	protein_coding	1999	E74 like ETS transcription factor 3	-2.36317	602	0.333319	0.539815
ENSG00000169994	2	MYO7B	protein_coding	4648	myosin VIIB	-2.36221	603	0.134205	0.516507
ENSG00000134827	11	TCN1	protein_coding	6947	transcobalamin 1	-2.36182	604	0.00902156	0.0204217
ENSG00000225511	9	LINC00475	lincRNA			-2.35925	605	0.0519316	0.21766
ENSG00000106123	7	EPHB6	protein_coding	2051	EPH receptor B6	-2.35801	606	0.0520769	0.0579367
ENSG00000227591	1	RP1-28O10.1	antisense	101930114	uncharacterized LOC101930114	-2.34996	607	0.0438152	0.135843
ENSG00000167460	19	TPM4	protein_coding	7171	tropomyosin 4	-2.34992	608	1.69766	0.647894
ENSG00000100739	14	BDKRB1	protein_coding	623	bradykinin receptor B1	-2.3487	609	0.106319	0.517547
ENSG00000092067	14	CEBPE	protein_coding	1053	CCAAT/enhancer binding protein epsilon	-2.34707	610	0.0208009	0.101501
ENSG00000104760	8	FGL1	protein_coding	2267	fibrinogen like 1	-2.34301	611	0.00637527	0.0281665
ENSG00000189171	1	S100A13	protein_coding	6284	S100 calcium binding protein A13	-2.34261	612	1.66866	0.737829
ENSG00000147889	9	CDKN2A	protein_coding	1029	cyclin dependent kinase inhibitor 2A	-2.34245	613	1.26656	0.764392
ENSG00000163132	4	MSX1	protein_coding	4487	msh homeobox 1	-2.34192	614	0.249108	0.451376
ENSG00000167281	17	RBFOX3	protein_coding	146713	RNA binding protein, fox-1 homolog 3	-2.34031	615	0.00628188	0.0199458
ENSG00000173762	17	CD7	protein_coding	924	CD7 molecule	-2.33949	616	0.184456	0.672805
ENSG00000185100	14	ADSSL1	protein_coding	122622	adenylosuccinate synthase like 1	-2.33939	617	0.182977	0.615559
ENSG00000135046	9	ANXA1	protein_coding	301	annexin A1	-2.33799	618	1.10078	0.470491
ENSG00000154736	21	ADAMTS5	protein_coding	11096	ADAM metallopeptidase with thrombospondin type 1 motif 5	-2.33705	619	0.0644083	0.143122
ENSG00000236453	7	AC003092.1	lincRNA			-2.33698	620	0.00456802	0.0339578
ENSG00000088992	12	TESC	protein_coding	54997	tescalcin	-2.33674	621	0.32197	0.188687
ENSG00000204381	11	LAYN	protein_coding	143903	layilin	-2.33648	622	0.159103	0.628519
ENSG00000227681	6	RP11-307P5.1	lincRNA			-2.33541	623	0.206106	0.686771
ENSG00000019991	7	HGF	protein_coding	3082	hepatocyte growth factor	-2.3346	624	0.0678489	0.42649
ENSG00000277200	17	RP11-74E22.8	lincRNA			-2.33452	625	0.00229616	0.000568467
ENSG00000124635	6	HIST1H2BJ	protein_coding	8970	histone cluster 1 H2B family member j	-2.33422	626	0.278183	0.467025
ENSG00000105369	19	CD79A	protein_coding	973	CD79a molecule	-2.33114	627	0.488197	0.820486
ENSG00000230257	7	NFE4	antisense			-2.33065	628	0.134722	0.513245
ENSG00000198336	17	MYL4	protein_coding	4635	myosin light chain 4	-2.32843	629	0.239531	0.718386
ENSG00000185215	14	TNFAIP2	protein_coding	7127	TNF alpha induced protein 2	-2.32834	630	0.35458	0.442734
ENSG00000167772	19	ANGPTL4	protein_coding	51129	angiopoietin like 4	-2.32589	631	0.13924	0.222763
ENSG00000163202	1	LCE3D	protein_coding	84648	late cornified envelope 3D	-2.32536	632	0.00244248	0.0154191
ENSG00000121039	8	RDH10	protein_coding	157506	retinol dehydrogenase 10	-2.32489	633	0.263263	0.210461
ENSG00000151882	5	CCL28	protein_coding	56477	C-C motif chemokine ligand 28	-2.32083	634	0.00672795	0.0515534
ENSG00000204118	X	NAP1L6	protein_coding	645996	nucleosome assembly protein 1 like 6	-2.31822	635	0.00697308	0.00509839
ENSG00000142197	21	DOPEY2	protein_coding	9980	dopey family member 2	-2.31243	636	0.0688885	0.0130278
ENSG00000115008	2	IL1A	protein_coding	3552	interleukin 1 alpha	-2.31086	637	0.0219649	0.159785
ENSG00000162624	1	LHX8	protein_coding	431707	LIM homeobox 8	-2.3097	638	0.00662408	0.0429084
ENSG00000136732	2	GYPC	protein_coding	2995	glycophorin C (Gerbich blood group)	-2.30853	639	1.09702	0.77573
ENSG00000164292	5	RHOBTB3	protein_coding	22836	Rho related BTB domain containing 3	-2.30649	640	1.24398	0.618986
ENSG00000013588	12	GPRC5A	protein_coding	9052	G protein-coupled receptor class C group 5 member A	-2.30474	641	0.528236	0.426611
ENSG00000205777	X	GAGE1	protein_coding	2543	G antigen 1	-2.30401	642	0.224048	0.713496
ENSG00000078401	6	EDN1	protein_coding	1906	endothelin 1	-2.30104	643	0.140597	0.438908
ENSG00000146678	7	IGFBP1	protein_coding	3484	insulin like growth factor binding protein 1	-2.2995	644	0.00752626	0.053193
ENSG00000109472	4	CPE	protein_coding	1363	carboxypeptidase E	-2.29943	645	0.382285	0.671866
ENSG00000107447	10	DNTT	protein_coding	1791	DNA nucleotidylexotransferase	-2.29606	646	0.111814	0.47618
ENSG00000181885	17	CLDN7	protein_coding	1366	claudin 7	-2.29591	647	0.434085	0.689772
ENSG00000170959	11	DCDC1	protein_coding	341019	doublecortin domain containing 1	-2.2948	648	0.0128851	0.0637566
ENSG00000221869	8	CEBPD	protein_coding	1052	CCAAT/enhancer binding protein delta	-2.29287	649	0.443769	0.496996
ENSG00000139278	12	GLIPR1	protein_coding	11010	GLI pathogenesis related 1	-2.29219	650	0.187484	0.54395
ENSG00000023171	11	GRAMD1B	protein_coding	57476	GRAM domain containing 1B	-2.29113	651	0.157244	0.521993
ENSG00000176788	5	BASP1	protein_coding	10409	brain abundant membrane attached signal protein 1	-2.29107	652	1.15884	0.785083
ENSG00000136928	9	GABBR2	protein_coding	9568	gamma-aminobutyric acid type B receptor subunit 2	-2.29073	653	0.0750377	0.439932
ENSG00000116824	1	CD2	protein_coding	914	CD2 molecule	-2.28284	654	0.145708	0.630316
ENSG00000228208	1	C1orf143	lincRNA			-2.28271	655	0.00291811	0.0120038
ENSG00000266976	19	AC079466.1	lincRNA	102724908	uncharacterized LOC102724908	-2.28059	656	0.177011	0.586982
ENSG00000152049	2	KCNE4	protein_coding	23704	potassium voltage-gated channel subfamily E regulatory subunit 4	-2.27703	657	0.0118574	0.0549519
ENSG00000116285	1	ERRFI1	protein_coding	54206	ERBB receptor feedback inhibitor 1	-2.27618	658	0.558776	0.522514
ENSG00000176971	11	FIBIN	protein_coding	387758	fin bud initiation factor homolog (zebrafish)	-2.27617	659	0.00888964	0.0486167
ENSG00000075624	7	ACTB	protein_coding	60	actin beta	-2.27617	660	4.56075	0.589639
ENSG00000146197	6	SCUBE3	protein_coding	222663	signal peptide, CUB domain and EGF like domain containing 3	-2.27472	661	0.0248732	0.152201
ENSG00000224259	1	LINC01133	lincRNA	100505633	long intergenic non-protein coding RNA 1133	-2.27179	662	0.0114846	0.0161633
ENSG00000185561	17	TLCD2	protein_coding	727910	TLC domain containing 2	-2.27121	663	0.0921441	0.0674531
ENSG00000166145	15	SPINT1	protein_coding	6692	serine peptidase inhibitor, Kunitz type 1	-2.26777	664	0.252406	0.582776
ENSG00000127241	3	MASP1	protein_coding	5648	mannan binding lectin serine peptidase 1	-2.26672	665	0.0269595	0.21098
ENSG00000105894	7	PTN	protein_coding	5764	pleiotrophin	-2.26619	666	0.203288	0.547991
ENSG00000124875	4	CXCL6	protein_coding	6372	C-X-C motif chemokine ligand 6	-2.26592	667	0.00304075	0.00611254
ENSG00000140092	14	FBLN5	protein_coding	10516	fibulin 5	-2.26561	668	0.162869	0.5326
ENSG00000134917	11	ADAMTS8	protein_coding	11095	ADAM metallopeptidase with thrombospondin type 1 motif 8	-2.26403	669	0.0180714	0.0553621
ENSG00000223609	11	HBD	protein_coding	3045	hemoglobin subunit delta	-2.26233	670	0.0312897	0.0788974
ENSG00000167157	9	PRRX2	protein_coding	51450	paired related homeobox 2	-2.26045	671	0.250303	0.591082
ENSG00000169020	4	ATP5I	protein_coding	521	ATP synthase, H+ transporting, mitochondrial Fo complex subunit E	-2.25985	672	3.83955	0.523231
ENSG00000198673	12	FAM19A2	protein_coding	338811	family with sequence similarity 19 member A2, C-C motif chemokine like	-2.25959	673	0.0482892	0.0786572
ENSG00000103196	16	CRISPLD2	protein_coding	83716	cysteine rich secretory protein LCCL domain containing 2	-2.25858	674	0.0662569	0.353299
ENSG00000173237	11	C11orf86	protein_coding	254439	chromosome 11 open reading frame 86	-2.25782	675	0.112831	0.396421
ENSG00000129038	15	LOXL1	protein_coding	4016	lysyl oxidase like 1	-2.25666	676	0.277597	0.624567
ENSG00000112077	6	RHAG	protein_coding	6005	Rh-associated glycoprotein	-2.25568	677	0.213018	0.696166
ENSG00000082074	5	FYB	protein_coding	2533	FYN binding protein	-2.25179	678	0.310811	0.590999
ENSG00000139926	14	FRMD6	protein_coding	122786	FERM domain containing 6	-2.24822	679	0.149023	0.338166
ENSG00000123384	12	LRP1	protein_coding	4035	LDL receptor related protein 1	-2.24666	680	0.147002	0.462305
ENSG00000128656	2	CHN1	protein_coding	1123	chimerin 1	-2.24662	681	0.19991	0.303069
ENSG00000114315	3	HES1	protein_coding	3280	hes family bHLH transcription factor 1	-2.24621	682	0.915188	0.405054
ENSG00000230387	20	RP4-737E23.2	lincRNA	100505664	uncharacterized LOC100505664	-2.24612	683	0.0158216	0.128743
ENSG00000182866	1	LCK	protein_coding	3932	LCK proto-oncogene, Src family tyrosine kinase	-2.24594	684	0.424952	0.692491
ENSG00000157227	14	MMP14	protein_coding	4323	matrix metallopeptidase 14	-2.24517	685	0.0553515	0.336872
ENSG00000049130	12	KITLG	protein_coding	4254	KIT ligand	-2.24455	686	0.28627	0.660698
ENSG00000234745	6	HLA-B	protein_coding	3106	major histocompatibility complex, class I, B	-2.24208	687	1.24281	0.718505
ENSG00000137309	6	HMGA1	protein_coding	3159	high mobility group AT-hook 1	-2.24053	688	3.8355	0.651058
ENSG00000148120	9	C9orf3	protein_coding	84909	chromosome 9 open reading frame 3	-2.23868	689	0.406652	0.609353
ENSG00000131386	3	GALNT15	protein_coding	117248	polypeptide N-acetylgalactosaminyltransferase 15	-2.23799	690	0.0350637	0.248605
ENSG00000276850	10	CH17-360D5.2	lincRNA			-2.23791	691	0.16704	0.734758
ENSG00000120129	5	DUSP1	protein_coding	1843	dual specificity phosphatase 1	-2.23502	692	0.592986	0.63498
ENSG00000137331	6	IER3	protein_coding	8870	immediate early response 3	-2.23215	693	0.970685	0.67521
ENSG00000148513	10	ANKRD30A	protein_coding	91074	ankyrin repeat domain 30A	-2.23126	694	0.0106522	0.0737043
ENSG00000198804	MT	MT-CO1	protein_coding	4512	cytochrome c oxidase subunit I	-2.23072	695	7.06382	0.611319
ENSG00000124882	4	EREG	protein_coding	2069	epiregulin	-2.22845	696	0.470955	0.628094
ENSG00000176171	10	BNIP3	protein_coding	664	BCL2 interacting protein 3	-2.22779	697	1.26031	0.441625
ENSG00000173660	1	UQCRH	protein_coding	7388	ubiquinol-cytochrome c reductase hinge protein	-2.22777	698	4.3474	0.577167
ENSG00000147465	8	STAR	protein_coding	6770	steroidogenic acute regulatory protein	-2.22665	699	0.145703	0.547363
ENSG00000089127	12	OAS1	protein_coding	4938	2'-5'-oligoadenylate synthetase 1	-2.22238	700	0.150338	0.40678
ENSG00000147676	8	MAL2	protein_coding	114569	mal, T-cell differentiation protein 2 (gene/pseudogene)	-2.22078	701	0.449445	0.679685
ENSG00000197249	14	SERPINA1	protein_coding	5265	serpin family A member 1	-2.22001	702	0.0151641	0.0907977
ENSG00000166165	14	CKB	protein_coding	1152	creatine kinase B	-2.2196	703	1.3946	0.694088
ENSG00000154099	16	DNAAF1	protein_coding	123872	dynein axonemal assembly factor 1	-2.21911	704	0.00523832	0.00815435
ENSG00000171421	5	MRPL36	protein_coding	64979	mitochondrial ribosomal protein L36	-2.21661	705	1.8967	0.439282
ENSG00000125868	20	DSTN	protein_coding	11034	destrin, actin depolymerizing factor	-2.21555	706	3.1456	0.60933
ENSG00000173207	1	CKS1B	protein_coding	1163	CDC28 protein kinase regulatory subunit 1B	-2.21406	707	2.62782	0.35102
ENSG00000157542	21	KCNJ6	protein_coding	3763	potassium voltage-gated channel subfamily J member 6	-2.21343	708	0.0213698	0.0737886
ENSG00000197989	1	SNHG12	antisense	85028	small nucleolar RNA host gene 12	-2.21262	709	0.225607	0.0519878
ENSG00000123700	17	KCNJ2	protein_coding	3759	potassium voltage-gated channel subfamily J member 2	-2.21167	710	0.00631804	0.0239898
ENSG00000083067	9	TRPM3	protein_coding	80036	transient receptor potential cation channel subfamily M member 3	-2.21049	711	0.00400906	0.00366199
ENSG00000130402	19	ACTN4	protein_coding	81	actinin alpha 4	-2.21016	712	1.28557	0.548592
ENSG00000169059	X	VCX3A	protein_coding	51481	variable charge, X-linked 3A	-2.20961	713	0.0337803	0.16151
ENSG00000271856	3	LINC01215	lincRNA	101929623	long intergenic non-protein coding RNA 1215	-2.20949	714	0.0235941	0.0490783
ENSG00000186340	6	THBS2	protein_coding	7058	thrombospondin 2	-2.20881	715	0.0410938	0.283262
ENSG00000166482	17	MFAP4	protein_coding	4239	microfibrillar associated protein 4	-2.20876	716	0.050575	0.329348
ENSG00000102879	16	CORO1A	protein_coding	11151	coronin 1A	-2.20729	717	0.68765	0.79734
ENSG00000143543	1	JTB	protein_coding	10899	jumping translocation breakpoint	-2.20191	718	2.82323	0.456851
ENSG00000137193	6	PIM1	protein_coding	5292	Pim-1 proto-oncogene, serine/threonine kinase	-2.20145	719	0.408446	0.513744
ENSG00000182585	4	EPGN	protein_coding	255324	epithelial mitogen	-2.20112	720	0.00422228	0.034978
ENSG00000238269	X	PAGE2B	protein_coding	389860	PAGE family member 2B	-2.20089	721	0.0101517	0.0538141
ENSG00000154518	2	ATP5G3	protein_coding	518	ATP synthase, H+ transporting, mitochondrial Fo complex subunit C3 (subunit 9)	-2.19815	722	3.58328	0.460573
ENSG00000140937	16	CDH11	protein_coding	1009	cadherin 11	-2.19778	723	0.095458	0.440342
ENSG00000060718	1	COL11A1	protein_coding	1301	collagen type XI alpha 1 chain	-2.19736	724	0.0159901	0.0585208
ENSG00000130635	9	COL5A1	protein_coding	1289	collagen type V alpha 1 chain	-2.19708	725	0.237043	0.531988
ENSG00000175197	12	DDIT3	protein_coding	1649	DNA damage inducible transcript 3	-2.19431	726	0.295277	0.100736
ENSG00000127954	7	STEAP4	protein_coding	79689	STEAP4 metalloreductase	-2.19304	727	0.054529	0.377844
ENSG00000186297	15	GABRA5	protein_coding	2558	gamma-aminobutyric acid type A receptor alpha5 subunit	-2.19217	728	0.100994	0.532467
ENSG00000181072	7	CHRM2	protein_coding	1129	cholinergic receptor muscarinic 2	-2.19004	729	0.0618157	0.433028
ENSG00000198417	16	MT1F	protein_coding	4494	metallothionein 1F	-2.18983	730	0.219145	0.511292
ENSG00000117318	1	ID3	protein_coding	3399	inhibitor of DNA binding 3, HLH protein	-2.1873	731	2.3134	0.520669
ENSG00000185567	14	AHNAK2	protein_coding	113146	AHNAK nucleoprotein 2	-2.18596	732	0.20712	0.547176
ENSG00000237819	7	AC002454.1	antisense	101927497	uncharacterized LOC101927497	-2.18292	733	0.139901	0.460936
ENSG00000236656	1	RP11-144L1.4	antisense			-2.18265	734	0.0171354	0.0917307
ENSG00000113361	5	CDH6	protein_coding	1004	cadherin 6	-2.18103	735	0.0441804	0.297625
ENSG00000162576	1	MXRA8	protein_coding	54587	matrix remodeling associated 8	-2.17994	736	0.125239	0.653567
ENSG00000137285	6	TUBB2B	protein_coding	347733	tubulin beta 2B class IIb	-2.17305	737	0.297245	0.440622
ENSG00000124664	6	SPDEF	protein_coding	25803	SAM pointed domain containing ETS transcription factor	-2.17127	738	0.0983579	0.583462
ENSG00000120211	9	INSL4	protein_coding	3641	insulin like 4	-2.17108	739	0.0568776	0.175974
ENSG00000143612	1	C1orf43	protein_coding	25912	chromosome 1 open reading frame 43	-2.16966	740	2.05708	0.460657
ENSG00000105610	19	KLF1	protein_coding	10661	Kruppel like factor 1	-2.1684	741	0.179954	0.632831
ENSG00000167641	19	PPP1R14A	protein_coding	94274	protein phosphatase 1 regulatory inhibitor subunit 14A	-2.16667	742	0.625606	0.796204
ENSG00000164687	8	FABP5	protein_coding	2171	fatty acid binding protein 5	-2.16592	743	2.01285	0.754368
ENSG00000163171	2	CDC42EP3	protein_coding	10602	CDC42 effector protein 3	-2.1619	744	0.434196	0.48436
ENSG00000198938	MT	MT-CO3	protein_coding	4514	cytochrome c oxidase III	-2.16096	745	7.4566	0.539269
ENSG00000152952	3	PLOD2	protein_coding	5352	procollagen-lysine,2-oxoglutarate 5-dioxygenase 2	-2.1599	746	0.383897	0.434404
ENSG00000168398	14	BDKRB2	protein_coding	624	bradykinin receptor B2	-2.15939	747	0.087511	0.313137
ENSG00000006327	16	TNFRSF12A	protein_coding	51330	TNF receptor superfamily member 12A	-2.15765	748	1.44822	0.820648
ENSG00000077522	1	ACTN2	protein_coding	88	actinin alpha 2	-2.15739	749	0.0046337	0.00738064
ENSG00000139289	12	PHLDA1	protein_coding	22822	pleckstrin homology like domain family A member 1	-2.15451	750	0.879155	0.728494
ENSG00000106538	7	RARRES2	protein_coding	5919	retinoic acid receptor responder 2	-2.15271	751	0.00957803	0.0534766
ENSG00000108107	19	RPL28	protein_coding	6158	ribosomal protein L28	-2.15238	752	6.34629	0.740006
ENSG00000169604	2	ANTXR1	protein_coding	84168	anthrax toxin receptor 1	-2.15147	753	0.337409	0.564802
ENSG00000187514	2	PTMA	protein_coding	5757	prothymosin, alpha	-2.1512	754	5.97769	0.603603
ENSG00000248538	8	RP11-10A14.5	lincRNA	101929128	uncharacterized LOC101929128	-2.15026	755	0.0249686	0.0661998
ENSG00000176988	X	FMR1NB	protein_coding	158521	FMR1 neighbor	-2.15023	756	0.00921264	0.0449324
ENSG00000150938	2	CRIM1	protein_coding	51232	cysteine rich transmembrane BMP regulator 1	-2.14955	757	0.430343	0.54023
ENSG00000110080	11	ST3GAL4	protein_coding	6484	ST3 beta-galactoside alpha-2,3-sialyltransferase 4	-2.14857	758	0.35805	0.54412
ENSG00000123975	9	CKS2	protein_coding	1164	CDC28 protein kinase regulatory subunit 2	-2.14643	759	2.29426	0.198985
ENSG00000123405	12	NFE2	protein_coding	4778	nuclear factor, erythroid 2	-2.14491	760	0.199835	0.658942
ENSG00000251381	11	LINC00958	lincRNA	100506305	long intergenic non-protein coding RNA 958	-2.14455	761	0.188343	0.633923
ENSG00000267015	18	RP11-800A18.4	antisense			-2.14171	762	0.0109485	0.0397583
ENSG00000127951	7	FGL2	protein_coding	10875	fibrinogen like 2	-2.13987	763	0.0091985	0.0686398
ENSG00000124092	20	CTCFL	protein_coding	140690	CCCTC-binding factor like	-2.13964	764	0.198298	0.710264
ENSG00000162039	16	MEIOB	protein_coding	254528	meiosis specific with OB domains	-2.13707	765	0.20827	0.678836
ENSG00000035862	17	TIMP2	protein_coding	7077	TIMP metallopeptidase inhibitor 2	-2.13443	766	0.554512	0.529739
ENSG00000103241	16	FOXF1	protein_coding	2294	forkhead box F1	-2.1309	767	0.101165	0.50818
ENSG00000166681	X	NGFRAP1	protein_coding	27018	brain expressed X-linked 3	-2.12952	768	2.13152	0.837918
ENSG00000131711	5	MAP1B	protein_coding	4131	microtubule associated protein 1B	-2.12925	769	0.910569	0.67079
ENSG00000198431	12	TXNRD1	protein_coding	7296	thioredoxin reductase 1	-2.12906	770	1.56323	0.573826
ENSG00000132507	17	EIF5A	protein_coding	1984	eukaryotic translation initiation factor 5A	-2.12586	771	2.81521	0.638374
ENSG00000166250	11	CLMP	protein_coding	79827	CXADR like membrane protein	-2.12533	772	0.253865	0.598319
ENSG00000108551	17	RASD1	protein_coding	51655	ras related dexamethasone induced 1	-2.12525	773	0.0336637	0.200989
ENSG00000170160	17	CCDC144A	protein_coding	9720	coiled-coil domain containing 144A	-2.122	774	0.0604418	0.0288204
ENSG00000166049	X	PASD1	protein_coding	139135	PAS domain containing repressor 1	-2.11983	775	0.0127291	0.0645104
ENSG00000118257	2	NRP2	protein_coding	8828	neuropilin 2	-2.11811	776	0.314508	0.581299
ENSG00000117983	11	MUC5B	protein_coding	727897	mucin 5B, oligomeric mucus/gel-forming	-2.11162	777	0.0310816	0.191659
ENSG00000213719	6	CLIC1	protein_coding	1192	chloride intracellular channel 1	-2.11046	778	2.49709	0.455636
ENSG00000161970	17	RPL26	protein_coding	6154	ribosomal protein L26	-2.1095	779	5.93807	0.603213
ENSG00000189129	10	PLAC9	protein_coding	219348	placenta specific 9	-2.10879	780	0.0532397	0.340437
ENSG00000138434	2	SSFA2	protein_coding	6744	sperm specific antigen 2	-2.10794	781	0.609987	0.655419
ENSG00000054938	11	CHRDL2	protein_coding	25884	chordin like 2	-2.10734	782	0.0109473	0.0280734
ENSG00000277734	14	TRAC	TR_C_gene			-2.10714	783	0.141048	0.281109
ENSG00000149948	12	HMGA2	protein_coding	8091	high mobility group AT-hook 2	-2.10537	784	0.381418	0.455235
ENSG00000101076	20	HNF4A	protein_coding	3172	hepatocyte nuclear factor 4 alpha	-2.10446	785	0.0331805	0.181799
ENSG00000171223	19	JUNB	protein_coding	3726	JunB proto-oncogene, AP-1 transcription factor subunit	-2.10435	786	0.76154	0.489466
ENSG00000130830	X	MPP1	protein_coding	4354	membrane palmitoylated protein 1	-2.10425	787	0.399342	0.60861
ENSG00000236882	5	LINC01554	lincRNA	202299	long intergenic non-protein coding RNA 1554	-2.10275	788	0.00397428	0.0156315
ENSG00000166396	18	SERPINB7	protein_coding	8710	serpin family B member 7	-2.10246	789	0.00969612	0.043817
ENSG00000189409	1	MMP23B	protein_coding	8510	matrix metallopeptidase 23B	-2.10233	790	0.0391694	0.202073
ENSG00000086062	9	B4GALT1	protein_coding	2683	beta-1,4-galactosyltransferase 1	-2.10149	791	0.430772	0.208321
ENSG00000089250	12	NOS1	protein_coding	4842	nitric oxide synthase 1	-2.10107	792	0.00678912	0.0500423
ENSG00000164604	7	GPR85	protein_coding	54329	G protein-coupled receptor 85	-2.10051	793	0.015555	0.0199342
ENSG00000124212	20	PTGIS	protein_coding	5740	prostaglandin I2 synthase	-2.09709	794	0.00589305	0.0347222
ENSG00000138207	10	RBP4	protein_coding	5950	retinol binding protein 4	-2.09692	795	0.0357446	0.146291
ENSG00000092820	6	EZR	protein_coding	7430	ezrin	-2.09649	796	1.26383	0.505977
ENSG00000170421	12	KRT8	protein_coding	3856	keratin 8	-2.09564	797	1.77085	0.701969
ENSG00000131737	17	KRT34	protein_coding	3885	keratin 34	-2.09176	798	0.00732121	0.0199386
ENSG00000106034	7	CPED1	protein_coding	79974	cadherin like and PC-esterase domain containing 1	-2.09006	799	0.278466	0.653258
ENSG00000229117	12	RPL41	protein_coding	6171	ribosomal protein L41	-2.08999	800	6.77123	0.714917
ENSG00000118308	12	LRMP	protein_coding	4033	lymphoid restricted membrane protein	-2.08964	801	0.30092	0.64233
ENSG00000152661	6	GJA1	protein_coding	2697	gap junction protein alpha 1	-2.08907	802	0.205653	0.403875
ENSG00000135678	12	CPM	protein_coding	1368	carboxypeptidase M	-2.0889	803	0.12623	0.406192
ENSG00000106211	7	HSPB1	protein_coding	3315	heat shock protein family B (small) member 1	-2.08555	804	2.85779	0.530794
ENSG00000136542	2	GALNT5	protein_coding	11227	polypeptide N-acetylgalactosaminyltransferase 5	-2.0825	805	0.183417	0.364711
ENSG00000156127	14	BATF	protein_coding	10538	basic leucine zipper ATF-like transcription factor	-2.08003	806	0.0959964	0.49607
ENSG00000277586	8	NEFL	protein_coding	4747	neurofilament light	-2.07682	807	0.211482	0.487531
ENSG00000096384	6	HSP90AB1	protein_coding	3326	heat shock protein 90 alpha family class B member 1	-2.0765	808	3.59183	0.544383
ENSG00000166592	16	RRAD	protein_coding	6236	RRAD, Ras related glycolysis inhibitor and calcium channel regulator	-2.07608	809	0.00664047	0.00900531
ENSG00000117407	1	ARTN	protein_coding	9048	artemin	-2.07581	810	0.0932083	0.30323
ENSG00000245648	12	RP11-277P12.20	antisense	101928100	uncharacterized LOC101928100	-2.07527	811	0.157555	0.245121
ENSG00000018236	12	CNTN1	protein_coding	1272	contactin 1	-2.07383	812	0.045746	0.260578
ENSG00000123610	2	TNFAIP6	protein_coding	7130	TNF alpha induced protein 6	-2.07205	813	0.0114134	0.0447112
ENSG00000021826	2	CPS1	protein_coding	1373	carbamoyl-phosphate synthase 1	-2.07007	814	0.133596	0.52385
ENSG00000172183	15	ISG20	protein_coding	3669	interferon stimulated exonuclease gene 20	-2.06933	815	0.424374	0.622463
ENSG00000159176	1	CSRP1	protein_coding	1465	cysteine and glycine rich protein 1	-2.06716	816	0.760249	0.651007
ENSG00000177469	17	PTRF	protein_coding	284119	caveolae associated protein 1	-2.06649	817	0.935518	0.735408
ENSG00000237512	10	UNC5B-AS1	antisense	728978	UNC5B antisense RNA 1	-2.06571	818	0.0285706	0.0609098
ENSG00000064042	4	LIMCH1	protein_coding	22998	LIM and calponin homology domains 1	-2.0654	819	0.327313	0.5901
ENSG00000264230	10	ANXA8L1	protein_coding	643650	long intergenic non-protein coding RNA 842	-2.0629	820	0.167851	0.68127
ENSG00000117472	1	TSPAN1	protein_coding	10103	tetraspanin 1	-2.06091	821	0.0818476	0.453716
ENSG00000126950	X	TMEM35	protein_coding	59353	transmembrane protein 35A	-2.06058	822	0.0050435	0.0323803
ENSG00000135318	6	NT5E	protein_coding	4907	5'-nucleotidase ecto	-2.06053	823	0.272786	0.407203
ENSG00000126561	17	STAT5A	protein_coding	6776	signal transducer and activator of transcription 5A	-2.06007	824	0.22391	0.605333
ENSG00000235335	2	AC016723.4	antisense			-2.05969	825	0.194199	0.692982
ENSG00000112182	6	BACH2	protein_coding	60468	BTB domain and CNC homolog 2	-2.0592	826	0.276519	0.548561
ENSG00000130755	19	GMFG	protein_coding	9535	glia maturation factor gamma	-2.05843	827	0.713251	0.788284
ENSG00000010438	9	PRSS3	protein_coding	5646	protease, serine 3	-2.05631	828	0.266988	0.604783
ENSG00000160284	21	SPATC1L	protein_coding	84221	spermatogenesis and centriole associated 1 like	-2.05528	829	0.473625	0.606113
ENSG00000161249	19	DMKN	protein_coding	93099	dermokine	-2.05387	830	0.821773	0.73954
ENSG00000168386	3	FILIP1L	protein_coding	11259	filamin A interacting protein 1 like	-2.05299	831	0.0732456	0.388203
ENSG00000189060	22	H1F0	protein_coding	3005	H1 histone family member 0	-2.05291	832	0.517041	0.36867
ENSG00000163273	2	NPPC	protein_coding	4880	natriuretic peptide C	-2.05255	833	0.0291594	0.0678576
ENSG00000173391	12	OLR1	protein_coding	4973	oxidized low density lipoprotein receptor 1	-2.04901	834	0.0083943	0.0656643
ENSG00000198768	20	APCDD1L	protein_coding	164284	APC down-regulated 1 like	-2.0485	835	0.0294385	0.214406
ENSG00000160181	21	TFF2	protein_coding	7032	trefoil factor 2	-2.04829	836	0.0062823	0.0533224
ENSG00000123416	12	TUBA1B	protein_coding	10376	tubulin alpha 1b	-2.04599	837	4.20349	0.441092
ENSG00000109861	11	CTSC	protein_coding	1075	cathepsin C	-2.0457	838	0.740502	0.352996
ENSG00000157992	2	KRTCAP3	protein_coding	200634	keratinocyte associated protein 3	-2.04568	839	0.392873	0.771201
ENSG00000188404	1	SELL	protein_coding	6402	selectin L	-2.04544	840	0.0625346	0.29282
ENSG00000092841	12	MYL6	protein_coding	4637	myosin light chain 6	-2.04236	841	3.49003	0.518458
ENSG00000198542	13	ITGBL1	protein_coding	9358	integrin subunit beta like 1	-2.04185	842	0.0392962	0.249887
ENSG00000007038	16	PRSS21	protein_coding	10942	protease, serine 21	-2.04183	843	0.1822	0.682884
ENSG00000005243	17	COPZ2	protein_coding	51226	coatomer protein complex subunit zeta 2	-2.04164	844	0.163973	0.509184
ENSG00000125384	14	PTGER2	protein_coding	5732	prostaglandin E receptor 2	-2.03828	845	0.0893374	0.417419
ENSG00000108448	17	TRIM16L	protein_coding	147166	tripartite motif containing 16 like	-2.03684	846	0.381569	0.671155
ENSG00000109511	4	ANXA10	protein_coding	11199	annexin A10	-2.03657	847	0.0117981	0.0324525
ENSG00000136881	9	BAAT	protein_coding	570	bile acid-CoA:amino acid N-acyltransferase	-2.03484	848	0.0184163	0.1029
ENSG00000137090	9	DMRT1	protein_coding	1761	doublesex and mab-3 related transcription factor 1	-2.03471	849	0.00472448	0.0110991
ENSG00000165929	14	TC2N	protein_coding	123036	tandem C2 domains, nuclear	-2.03296	850	0.147593	0.567056
ENSG00000213949	5	ITGA1	protein_coding	3672	integrin subunit alpha 1	-2.0318	851	0.14225	0.418225
ENSG00000184302	14	SIX6	protein_coding	4990	SIX homeobox 6	-2.03023	852	0.097663	0.464969
ENSG00000189064	X	GAGE2A	protein_coding	2574	G antigen 2C	-2.02993	853	0.172993	0.6667
ENSG00000100448	14	CTSG	protein_coding	1511	cathepsin G	-2.02948	854	0.0733784	0.357161
ENSG00000224187	3	RP11-132N15.3	lincRNA			-2.028	855	0.102461	0.283368
ENSG00000125462	1	C1orf61	protein_coding	10485	chromosome 1 open reading frame 61	-2.02791	856	0.133643	0.446091
ENSG00000119655	14	NPC2	protein_coding	10577	NPC intracellular cholesterol transporter 2	-2.02755	857	1.30805	0.277489
ENSG00000277675	7	AC004878.2	antisense			-2.02346	858	0.0178372	0.116458
ENSG00000155307	21	SAMSN1	protein_coding	64092	SAM domain, SH3 domain and nuclear localization signals 1	-2.02309	859	0.167221	0.54972
ENSG00000231389	6	HLA-DPA1	protein_coding	3113	major histocompatibility complex, class II, DP alpha 1	-2.02165	860	0.308556	0.682993
ENSG00000141433	18	ADCYAP1	protein_coding	116	adenylate cyclase activating polypeptide 1	-2.0194	861	0.0425397	0.234577
ENSG00000166669	16	ATF7IP2	protein_coding	80063	activating transcription factor 7 interacting protein 2	-2.0192	862	0.408211	0.440977
ENSG00000185650	14	ZFP36L1	protein_coding	677	ZFP36 ring finger protein like 1	-2.01833	863	0.925278	0.512858
ENSG00000100060	22	MFNG	protein_coding	4242	MFNG O-fucosylpeptide 3-beta-N-acetylglucosaminyltransferase	-2.01527	864	0.371975	0.724697
ENSG00000186480	7	INSIG1	protein_coding	3638	insulin induced gene 1	-2.01526	865	1.04256	0.428352
ENSG00000231500	6	RPS18	protein_coding	6222	ribosomal protein S18	-2.01281	866	7.48968	0.413927
ENSG00000135363	11	LMO2	protein_coding	4005	LIM domain only 2	-2.01268	867	0.122854	0.331678
ENSG00000142541	19	RPL13A	protein_coding	23521	ribosomal protein L13a	-2.01066	868	6.9451	0.515914
ENSG00000222037	22	IGLC6	IG_C_pseudogene			-2.01025	869	0.00600236	0.0187389
ENSG00000223631	2	LINC01120	lincRNA			-2.00882	870	0.0109291	0.0645214
ENSG00000072110	14	ACTN1	protein_coding	87	actinin alpha 1	-2.0082	871	0.776637	0.636292
ENSG00000235169	1	SMIM1	protein_coding	388588	small integral membrane protein 1 (Vel blood group)	-2.00464	872	0.306793	0.551205
ENSG00000128591	7	FLNC	protein_coding	2318	filamin C	-2.00428	873	0.197465	0.382989
ENSG00000167768	12	KRT1	protein_coding	3848	keratin 1	-2.00138	874	0.0135283	0.0727578
ENSG00000086506	16	HBQ1	protein_coding	3049	hemoglobin subunit theta 1	-2.00132	875	0.277875	0.566294
ENSG00000113739	5	STC2	protein_coding	8614	stanniocalcin 2	-2.00106	876	0.251201	0.33557
ENSG00000120885	8	CLU	protein_coding	1191	clusterin	-2.00067	877	0.562856	0.413218
ENSG00000114638	3	UPK1B	protein_coding	7348	uroplakin 1B	-1.99958	878	0.102273	0.410235
ENSG00000130560	9	UBAC1	protein_coding	10422	UBA domain containing 1	-1.99956	879	1.1722	0.414086
ENSG00000171451	18	DSEL	protein_coding	92126	dermatan sulfate epimerase-like	-1.99688	880	0.125006	0.444465
ENSG00000139112	12	GABARAPL1	protein_coding	23710	GABA type A receptor associated protein like 1	-1.99654	881	0.277881	0.246733
ENSG00000181218	1	HIST3H2A	protein_coding	92815	histone cluster 3 H2A	-1.99646	882	0.501709	0.399575
ENSG00000132185	1	FCRLA	protein_coding	84824	Fc receptor like A	-1.99472	883	0.246253	0.618447
ENSG00000163221	1	S100A12	protein_coding	6283	S100 calcium binding protein A12	-1.99431	884	0.0210636	0.170122
ENSG00000250786	5	SNHG18	lincRNA	100505806	small nucleolar RNA host gene 18	-1.99357	885	0.0760009	0.411297
ENSG00000122707	9	RECK	protein_coding	8434	reversion inducing cysteine rich protein with kazal motifs	-1.99295	886	0.227193	0.440653
ENSG00000120875	8	DUSP4	protein_coding	1846	dual specificity phosphatase 4	-1.99084	887	0.353192	0.580827
ENSG00000124731	6	TREM1	protein_coding	54210	triggering receptor expressed on myeloid cells 1	-1.98606	888	0.00913308	0.0823316
ENSG00000160211	X	G6PD	protein_coding	2539	glucose-6-phosphate dehydrogenase	-1.98517	889	1.04114	0.668815
ENSG00000165685	12	TMEM52B	protein_coding	120939	transmembrane protein 52B	-1.98285	890	0.0140115	0.110899
ENSG00000170627	12	GTSF1	protein_coding	121355	gametocyte specific factor 1	-1.98276	891	0.764954	0.738386
ENSG00000130176	19	CNN1	protein_coding	1264	calponin 1	-1.9798	892	0.0878028	0.385204
ENSG00000228160	X	RP13-57D9.3	lincRNA			-1.97854	893	0.0152506	0.0773844
ENSG00000155760	2	FZD7	protein_coding	8324	frizzled class receptor 7	-1.97824	894	0.119958	0.397142
ENSG00000175183	12	CSRP2	protein_coding	1466	cysteine and glycine rich protein 2	-1.97632	895	0.454964	0.495856
ENSG00000124145	20	SDC4	protein_coding	6385	syndecan 4	-1.9757	896	0.296798	0.333107
ENSG00000169213	1	RAB3B	protein_coding	5865	RAB3B, member RAS oncogene family	-1.9749	897	0.352072	0.502656
ENSG00000197147	1	LRRC8B	protein_coding	23507	leucine rich repeat containing 8 family member B	-1.97308	898	0.151244	0.0466958
ENSG00000171992	5	SYNPO	protein_coding	11346	synaptopodin	-1.97201	899	0.106236	0.316431
ENSG00000229896	6	RP11-456H18.2	lincRNA			-1.97174	900	0.0132303	0.0081437
ENSG00000180875	1	GREM2	protein_coding	64388	gremlin 2, DAN family BMP antagonist	-1.96957	901	0.0233672	0.146325
ENSG00000100292	22	HMOX1	protein_coding	3162	heme oxygenase 1	-1.96925	902	0.139949	0.203282
ENSG00000174348	1	PODN	protein_coding	127435	podocan	-1.9689	903	0.0055297	0.0444297
ENSG00000073756	1	PTGS2	protein_coding	5743	prostaglandin-endoperoxide synthase 2	-1.96867	904	0.0219776	0.0376703
ENSG00000147168	X	IL2RG	protein_coding	3561	interleukin 2 receptor subunit gamma	-1.96549	905	0.205136	0.585883
ENSG00000236279	7	CLEC2L	protein_coding	154790	C-type lectin domain family 2 member L	-1.96305	906	0.0124694	0.0468455
ENSG00000124575	6	HIST1H1D	protein_coding	3007	histone cluster 1 H1 family member d	-1.96042	907	0.193652	0.140967
ENSG00000165434	11	PGM2L1	protein_coding	283209	phosphoglucomutase 2 like 1	-1.96033	908	0.234185	0.341502
ENSG00000164176	5	EDIL3	protein_coding	10085	EGF like repeats and discoidin domains 3	-1.96021	909	0.131328	0.401539
ENSG00000158825	1	CDA	protein_coding	978	cytidine deaminase	-1.95842	910	0.331652	0.492778
ENSG00000176320	1	RP11-404O13.5	lincRNA			-1.95687	911	0.0286513	0.151354
ENSG00000110777	11	POU2AF1	protein_coding	5450	POU class 2 associating factor 1	-1.95647	912	0.26206	0.651949
ENSG00000143226	1	FCGR2A	protein_coding	2212	Fc fragment of IgG receptor IIa	-1.95358	913	0.0929058	0.332085
ENSG00000128918	15	ALDH1A2	protein_coding	8854	aldehyde dehydrogenase 1 family member A2	-1.95342	914	0.265985	0.462985
ENSG00000164442	6	CITED2	protein_coding	10370	Cbp/p300 interacting transactivator with Glu/Asp rich carboxy-terminal domain 2	-1.95304	915	0.454966	0.298641
ENSG00000101198	20	NKAIN4	protein_coding	128414	sodium/potassium transporting ATPase interacting 4	-1.95251	916	0.0457324	0.301826
ENSG00000164929	8	BAALC	protein_coding	79870	brain and acute leukemia, cytoplasmic	-1.95194	917	0.0411242	0.171059
ENSG00000178104	1	PDE4DIP	protein_coding	9659	phosphodiesterase 4D interacting protein	-1.95158	918	0.393203	0.54031
ENSG00000104419	8	NDRG1	protein_coding	10397	N-myc downstream regulated 1	-1.95088	919	0.183792	0.215126
ENSG00000180801	4	ARSJ	protein_coding	79642	arylsulfatase family member J	-1.94896	920	0.144532	0.445215
ENSG00000002587	4	HS3ST1	protein_coding	9957	heparan sulfate-glucosamine 3-sulfotransferase 1	-1.94844	921	0.192456	0.557984
ENSG00000164530	6	PI16	protein_coding	221476	peptidase inhibitor 16	-1.94804	922	0.0194057	0.100762
ENSG00000156113	10	KCNMA1	protein_coding	3778	potassium calcium-activated channel subfamily M alpha 1	-1.94621	923	0.0939234	0.38579
ENSG00000067167	8	TRAM1	protein_coding	23471	translocation associated membrane protein 1	-1.94594	924	1.21567	0.453536
ENSG00000204442	13	FAM155A	protein_coding	728215	family with sequence similarity 155 member A	-1.9436	925	0.0408158	0.329302
ENSG00000108846	17	ABCC3	protein_coding	8714	ATP binding cassette subfamily C member 3	-1.93739	926	0.410565	0.690852
ENSG00000184261	2	KCNK12	protein_coding	56660	potassium two pore domain channel subfamily K member 12	-1.93736	927	0.231479	0.586503
ENSG00000058668	1	ATP2B4	protein_coding	493	ATPase plasma membrane Ca2+ transporting 4	-1.93728	928	0.225976	0.252945
ENSG00000136026	12	CKAP4	protein_coding	10970	cytoskeleton associated protein 4	-1.93704	929	0.774802	0.517485
ENSG00000104894	19	CD37	protein_coding	951	CD37 molecule	-1.93396	930	0.334094	0.686552
ENSG00000137710	11	RDX	protein_coding	5962	radixin	-1.93186	931	1.65186	0.641974
ENSG00000172551	12	MUCL1	protein_coding	118430	mucin like 1	-1.93097	932	0.00953392	0.0766131
ENSG00000183918	X	SH2D1A	protein_coding	4068	SH2 domain containing 1A	-1.93082	933	0.0967658	0.457163
ENSG00000185651	22	UBE2L3	protein_coding	7332	ubiquitin conjugating enzyme E2 L3	-1.93011	934	2.04951	0.377093
ENSG00000170323	8	FABP4	protein_coding	2167	fatty acid binding protein 4	-1.92802	935	0.00908187	0.073135
ENSG00000134668	1	SPOCD1	protein_coding	90853	SPOC domain containing 1	-1.92721	936	0.0761274	0.40348
ENSG00000114200	3	BCHE	protein_coding	590	butyrylcholinesterase	-1.92703	937	0.00720762	0.0150674
ENSG00000163931	3	TKT	protein_coding	7086	transketolase	-1.92412	938	1.89518	0.459035
ENSG00000164741	8	DLC1	protein_coding	10395	DLC1 Rho GTPase activating protein	-1.92188	939	0.243846	0.523258
ENSG00000169242	1	EFNA1	protein_coding	1942	ephrin A1	-1.9211	940	0.146287	0.27848
ENSG00000120156	9	TEK	protein_coding	7010	TEK receptor tyrosine kinase	-1.92028	941	0.00796403	0.0707383
ENSG00000080823	14	MOK	protein_coding	5891	MOK protein kinase	-1.91984	942	0.129252	0.117116
ENSG00000172137	16	CALB2	protein_coding	794	calbindin 2	-1.91802	943	0.0600748	0.216064
ENSG00000172995	3	ARPP21	protein_coding	10777	cAMP regulated phosphoprotein 21	-1.91783	944	0.0869822	0.389219
ENSG00000118985	5	ELL2	protein_coding	22936	elongation factor for RNA polymerase II 2	-1.91747	945	0.288495	0.460642
ENSG00000024422	19	EHD2	protein_coding	30846	EH domain containing 2	-1.91709	946	0.299296	0.530614
ENSG00000265972	1	TXNIP	protein_coding	10628	thioredoxin interacting protein	-1.91609	947	0.422297	0.473451
ENSG00000142089	11	IFITM3	protein_coding	10410	interferon induced transmembrane protein 3	-1.91436	948	1.06071	0.752918
ENSG00000151617	4	EDNRA	protein_coding	1909	endothelin receptor type A	-1.91387	949	0.0191015	0.117696
ENSG00000139193	12	CD27	protein_coding	939	CD27 molecule	-1.91343	950	0.255756	0.630896
ENSG00000128595	7	CALU	protein_coding	813	calumenin	-1.91338	951	1.32913	0.443641
ENSG00000188042	2	ARL4C	protein_coding	10123	ADP ribosylation factor like GTPase 4C	-1.9133	952	0.276949	0.309702
ENSG00000161011	5	SQSTM1	protein_coding	8878	sequestosome 1	-1.91183	953	1.27847	0.44323
ENSG00000233098	17	CCDC144NL-AS1	antisense	339260	uncharacterized LOC339260	-1.91141	954	0.111728	0.454818
ENSG00000138650	4	PCDH10	protein_coding	57575	protocadherin 10	-1.9109	955	0.00865134	0.0128256
ENSG00000132744	11	ACY3	protein_coding	91703	aminoacylase 3	-1.91027	956	0.190673	0.47613
ENSG00000176928	5	GCNT4	protein_coding	51301	glucosaminyl (N-acetyl) transferase 4, core 2	-1.91002	957	0.00924722	0.0233522
ENSG00000186907	11	RTN4RL2	protein_coding	349667	reticulon 4 receptor like 2	-1.90947	958	0.0691138	0.0751445
ENSG00000156515	10	HK1	protein_coding	3098	hexokinase 1	-1.9089	959	0.489675	0.520551
ENSG00000108106	19	UBE2S	protein_coding	27338	ubiquitin conjugating enzyme E2 S	-1.90887	960	2.98344	0.160486
ENSG00000229017	6	LINC01277	lincRNA			-1.908	961	0.00340154	0.0032642
ENSG00000090382	12	LYZ	protein_coding	4069	lysozyme	-1.9063	962	0.034732	0.154647
ENSG00000136859	9	ANGPTL2	protein_coding	23452	angiopoietin like 2	-1.90554	963	0.032417	0.195251
ENSG00000109475	4	RPL34	protein_coding	6164	ribosomal protein L34	-1.90494	964	6.29156	0.578434
ENSG00000126752	X	SSX1	protein_coding	6756	SSX family member 1	-1.90479	965	0.145464	0.590224
ENSG00000236824	2	BCYRN1	lincRNA	618	brain cytoplasmic RNA 1	-1.90421	966	0.687035	0.385467
ENSG00000163083	2	INHBB	protein_coding	3625	inhibin beta B subunit	-1.90385	967	0.0816965	0.178104
ENSG00000159450	1	TCHH	protein_coding	7062	trichohyalin	-1.9029	968	0.014976	0.0272825
ENSG00000149925	16	ALDOA	protein_coding	226	aldolase, fructose-bisphosphate A	-1.90283	969	3.53455	0.501236
ENSG00000124942	11	AHNAK	protein_coding	79026	AHNAK nucleoprotein	-1.90181	970	0.815045	0.674923
ENSG00000012124	19	CD22	protein_coding	933	CD22 molecule	-1.90075	971	0.258577	0.63199
ENSG00000258667	14	HIF1A-AS2	lincRNA	105370526	uncharacterized LOC105370526	-1.90007	972	0.0144619	0.0251816
ENSG00000235527	1	HIPK1-AS1	antisense	101928846	HIPK1 antisense RNA 1	-1.90007	973	0.0123811	0.00677815
ENSG00000137818	15	RPLP1	protein_coding	6176	ribosomal protein lateral stalk subunit P1	-1.89989	974	7.57512	0.651802
ENSG00000100345	22	MYH9	protein_coding	4627	myosin heavy chain 9	-1.89932	975	0.926395	0.454395
ENSG00000216490	19	IFI30	protein_coding	10437	IFI30, lysosomal thiol reductase	-1.89848	976	0.0172738	0.00752698
ENSG00000150551	2	LYPD1	protein_coding	116372	LY6/PLAUR domain containing 1	-1.89656	977	0.202282	0.385061
ENSG00000136810	9	TXN	protein_coding	7295	thioredoxin	-1.89606	978	4.10071	0.532029
ENSG00000185201	11	IFITM2	protein_coding	10581	interferon induced transmembrane protein 2	-1.89604	979	1.03241	0.524574
ENSG00000223784	10	RP11-554I8.2	lincRNA	108570035	lncRNA in non-homologous end joining pathway 1	-1.8956	980	0.236603	0.496218
ENSG00000078304	14	PPP2R5C	protein_coding	5527	protein phosphatase 2 regulatory subunit B'gamma	-1.8952	981	1.00691	0.447452
ENSG00000134352	5	IL6ST	protein_coding	3572	interleukin 6 signal transducer	-1.89476	982	0.32577	0.417988
ENSG00000274536	X	RP6-159A1.4	antisense	407008	microRNA 223	-1.89317	983	0.112667	0.397135
ENSG00000110955	12	ATP5B	protein_coding	506	ATP synthase, H+ transporting, mitochondrial F1 complex, beta polypeptide	-1.89313	984	2.46036	0.374581
ENSG00000156738	11	MS4A1	protein_coding	931	membrane spanning 4-domains A1	-1.89263	985	0.206093	0.546267
ENSG00000008517	16	IL32	protein_coding	9235	interleukin 32	-1.89217	986	0.290784	0.496747
ENSG00000127863	13	TNFRSF19	protein_coding	55504	TNF receptor superfamily member 19	-1.88988	987	0.0422743	0.214923
ENSG00000167779	12	IGFBP6	protein_coding	3489	insulin like growth factor binding protein 6	-1.88787	988	0.491164	0.599653
ENSG00000187608	1	ISG15	protein_coding	9636	ISG15 ubiquitin-like modifier	-1.88736	989	0.780689	0.467334
ENSG00000225556	1	C2CD4D	protein_coding	100191040	C2 calcium dependent domain containing 4D	-1.88652	990	0.0634906	0.45161
ENSG00000157613	11	CREB3L1	protein_coding	90993	cAMP responsive element binding protein 3 like 1	-1.88635	991	0.184455	0.574331
ENSG00000165507	10	C10orf10	protein_coding	11067	chromosome 10 open reading frame 10	-1.88599	992	0.0201961	0.0372607
ENSG00000129946	19	SHC2	protein_coding	25759	SHC adaptor protein 2	-1.88565	993	0.0297391	0.0808224
ENSG00000159231	21	CBR3	protein_coding	874	carbonyl reductase 3	-1.88212	994	0.212731	0.341104
ENSG00000057019	3	DCBLD2	protein_coding	131566	discoidin, CUB and LCCL domain containing 2	-1.87891	995	0.86428	0.682517
ENSG00000099901	22	RANBP1	protein_coding	5902	RAN binding protein 1	-1.87831	996	3.63066	0.47973
ENSG00000196937	7	FAM3C	protein_coding	10447	family with sequence similarity 3 member C	-1.8766	997	0.993086	0.549307
ENSG00000198692	Y	EIF1AY	protein_coding	9086	eukaryotic translation initiation factor 1A, Y-linked	-1.87654	998	0.218529	0.409302
ENSG00000115380	2	EFEMP1	protein_coding	2202	EGF containing fibulin like extracellular matrix protein 1	-1.8754	999	0.194473	0.41653
ENSG00000019549	8	SNAI2	protein_coding	6591	snail family transcriptional repressor 2	-1.87327	1000	0.0676299	0.386728
ENSG00000188290	1	HES4	protein_coding	57801	hes family bHLH transcription factor 4	-1.87172	1001	1.40194	0.616384
ENSG00000183023	2	SLC8A1	protein_coding	6546	solute carrier family 8 member A1	-1.87144	1002	0.0420025	0.299709
ENSG00000105388	19	CEACAM5	protein_coding	1048	carcinoembryonic antigen related cell adhesion molecule 5	-1.8705	1003	0.0051165	0.0507428
ENSG00000056487	22	PHF21B	protein_coding	112885	PHD finger protein 21B	-1.87046	1004	0.00821472	0.0196324
ENSG00000088002	19	SULT2B1	protein_coding	6820	sulfotransferase family 2B member 1	-1.86962	1005	0.0664184	0.184448
ENSG00000188505	19	NCCRP1	protein_coding	342897	non-specific cytotoxic cell receptor protein 1 homolog (zebrafish)	-1.86797	1006	0.0607447	0.42924
ENSG00000115232	2	ITGA4	protein_coding	3676	integrin subunit alpha 4	-1.86777	1007	0.110555	0.28701
ENSG00000205336	16	GPR56	protein_coding	9289	adhesion G protein-coupled receptor G1	-1.86762	1008	0.13715	0.350118
ENSG00000100181	22	TPTEP1	lincRNA	387590	transmembrane phosphatase with tensin homology pseudogene 1	-1.86613	1009	0.34804	0.630867
ENSG00000126218	13	F10	protein_coding	2159	coagulation factor X	-1.86473	1010	0.00491073	0.0246174
ENSG00000136490	17	LIMD2	protein_coding	80774	LIM domain containing 2	-1.86365	1011	0.856023	0.662239
ENSG00000213658	16	LAT	protein_coding	27040	linker for activation of T-cells	-1.86303	1012	0.161864	0.46971
ENSG00000080493	4	SLC4A4	protein_coding	8671	solute carrier family 4 member 4	-1.86145	1013	0.0655799	0.215829
ENSG00000137642	11	SORL1	protein_coding	6653	sortilin related receptor 1	-1.85905	1014	0.31217	0.61539
ENSG00000227908	5	FLJ31104	antisense	441072	uncharacterized LOC441072	-1.85858	1015	0.0114331	0.00404726
ENSG00000235142	6	RP1-60O19.1	lincRNA	100422737	uncharacterized LOC100422737	-1.85756	1016	0.00717158	0.0368658
ENSG00000160991	7	ORAI2	protein_coding	80228	ORAI calcium release-activated calcium modulator 2	-1.85405	1017	0.786835	0.674972
ENSG00000136068	3	FLNB	protein_coding	2317	filamin B	-1.85203	1018	0.495322	0.450835
ENSG00000162511	1	LAPTM5	protein_coding	7805	lysosomal protein transmembrane 5	-1.84969	1019	0.293132	0.337427
ENSG00000108854	17	SMURF2	protein_coding	64750	SMAD specific E3 ubiquitin protein ligase 2	-1.84942	1020	0.446347	0.360884
ENSG00000159224	17	GIP	protein_coding	2695	gastric inhibitory polypeptide	-1.84865	1021	0.0770402	0.406063
ENSG00000211772	7	TRBC2	TR_C_gene			-1.84863	1022	0.366474	0.564888
ENSG00000189143	7	CLDN4	protein_coding	1364	claudin 4	-1.84757	1023	0.209845	0.548697
ENSG00000153292	6	GPR110	protein_coding	266977	adhesion G protein-coupled receptor F1	-1.84745	1024	0.084179	0.235985
ENSG00000072952	11	MRVI1	protein_coding	10335	murine retrovirus integration site 1 homolog	-1.84725	1025	0.0348398	0.202546
ENSG00000029993	X	HMGB3	protein_coding	3149	high mobility group box 3	-1.84694	1026	1.38548	0.305844
ENSG00000130770	1	ATPIF1	protein_coding	93974	ATPase inhibitory factor 1	-1.84662	1027	2.95106	0.489274
ENSG00000177606	1	JUN	protein_coding	3725	Jun proto-oncogene, AP-1 transcription factor subunit	-1.84601	1028	0.635503	0.397306
ENSG00000137154	9	RPS6	protein_coding	6194	ribosomal protein S6	-1.84493	1029	6.39996	0.657526
ENSG00000139219	12	COL2A1	protein_coding	1280	collagen type II alpha 1 chain	-1.84478	1030	0.0410583	0.125745
ENSG00000074410	15	CA12	protein_coding	771	carbonic anhydrase 12	-1.8437	1031	0.275678	0.573528
ENSG00000173530	8	TNFRSF10D	protein_coding	8793	TNF receptor superfamily member 10d	-1.84278	1032	0.133055	0.228115
ENSG00000169504	1	CLIC4	protein_coding	25932	chloride intracellular channel 4	-1.84251	1033	0.578744	0.37967
ENSG00000151834	4	GABRA2	protein_coding	2555	gamma-aminobutyric acid type A receptor alpha2 subunit	-1.8424	1034	0.0135034	0.108332
ENSG00000205293	8	RP11-1112C15.1	lincRNA	100505477	long intergenic non-protein coding RNA 1602	-1.84074	1035	0.0218341	0.115874
ENSG00000182809	14	CRIP2	protein_coding	1397	cysteine rich protein 2	-1.83626	1036	0.262531	0.42587
ENSG00000270117	11	AP000769.7	lincRNA			-1.83567	1037	0.00415287	0.00317279
ENSG00000135144	12	DTX1	protein_coding	1840	deltex E3 ubiquitin ligase 1	-1.83542	1038	0.244061	0.556512
ENSG00000189184	4	PCDH18	protein_coding	54510	protocadherin 18	-1.83526	1039	0.0334989	0.199354
ENSG00000105989	7	WNT2	protein_coding	7472	Wnt family member 2	-1.83507	1040	0.00541995	0.0324819
ENSG00000122870	10	BICC1	protein_coding	80114	BicC family RNA binding protein 1	-1.83481	1041	0.199314	0.458897
ENSG00000178096	1	BOLA1	protein_coding	51027	bolA family member 1	-1.83353	1042	0.458837	0.498915
ENSG00000275896	7	PRSS3P2	transcribed_unprocessed_pseudogene	5645	protease, serine 2	-1.83322	1043	0.0146557	0.0330089
ENSG00000184254	15	ALDH1A3	protein_coding	220	aldehyde dehydrogenase 1 family member A3	-1.83287	1044	0.14685	0.375619
ENSG00000229694	9	RP11-305L7.6	lincRNA	100129347	long intergenic non-protein coding RNA 484	-1.83251	1045	0.0141402	0.0917514
ENSG00000084207	11	GSTP1	protein_coding	2950	glutathione S-transferase pi 1	-1.83096	1046	3.80743	0.508501
ENSG00000111732	12	AICDA	protein_coding	57379	activation induced cytidine deaminase	-1.83081	1047	0.0508803	0.148198
ENSG00000266893	19	AC005616.1	lincRNA			-1.82982	1048	0.00742538	0.0420363
ENSG00000233276	3	GPX1	protein_coding	2876	glutathione peroxidase 1	-1.82957	1049	2.23198	0.740809
ENSG00000095596	10	CYP26A1	protein_coding	1592	cytochrome P450 family 26 subfamily A member 1	-1.82736	1050	0.010112	0.0100632
ENSG00000188825	17	LINC00910	lincRNA	100130581	long intergenic non-protein coding RNA 910	-1.82479	1051	0.0154205	0.00635757
ENSG00000235385	X	GS1-600G8.5	lincRNA	109729169	long intergenic non-protein coding RNA 2154	-1.82314	1052	0.0110502	0.0219516
ENSG00000144063	2	MALL	protein_coding	7851	mal, T-cell differentiation protein like	-1.82309	1053	0.364974	0.636544
ENSG00000196924	X	FLNA	protein_coding	2316	filamin A	-1.82138	1054	1.26295	0.535135
ENSG00000183287	18	CCBE1	protein_coding	147372	collagen and calcium binding EGF domains 1	-1.82119	1055	0.104966	0.23155
ENSG00000104321	8	TRPA1	protein_coding	8989	transient receptor potential cation channel subfamily A member 1	-1.82117	1056	0.0191059	0.0492233
ENSG00000276900	12	RP11-467L13.7	antisense			-1.82052	1057	0.101627	0.112035
ENSG00000117632	1	STMN1	protein_coding	3925	stathmin 1	-1.82033	1058	2.96828	0.517561
ENSG00000172548	5	NIPAL4	protein_coding	348938	NIPA like domain containing 4	-1.81806	1059	0.0259212	0.169606
ENSG00000136153	13	LMO7	protein_coding	4008	LIM domain 7	-1.81801	1060	0.335181	0.345872
ENSG00000155926	8	SLA	protein_coding	6503	Src like adaptor	-1.8154	1061	0.0754546	0.389916
ENSG00000198121	9	LPAR1	protein_coding	1902	lysophosphatidic acid receptor 1	-1.81387	1062	0.165627	0.419466
ENSG00000137767	15	SQRDL	protein_coding	58472	sulfide quinone oxidoreductase	-1.81345	1063	0.194249	0.46727
ENSG00000133687	12	TMTC1	protein_coding	83857	transmembrane and tetratricopeptide repeat containing 1	-1.80939	1064	0.078178	0.228767
ENSG00000122862	10	SRGN	protein_coding	5552	serglycin	-1.80903	1065	0.373477	0.45901
ENSG00000188064	22	WNT7B	protein_coding	7477	Wnt family member 7B	-1.80842	1066	0.226111	0.500046
ENSG00000211666	22	IGLV2-14	IG_V_gene			-1.80834	1067	0.112051	0.255656
ENSG00000198830	1	HMGN2	protein_coding	3151	high mobility group nucleosomal binding domain 2	-1.80817	1068	3.68276	0.521996
ENSG00000105499	19	PLA2G4C	protein_coding	8605	phospholipase A2 group IVC	-1.80787	1069	0.00535745	0.00669199
ENSG00000118407	6	FILIP1	protein_coding	27145	filamin A interacting protein 1	-1.80752	1070	0.0897764	0.245346
ENSG00000176887	2	SOX11	protein_coding	6664	SRY-box 11	-1.80618	1071	0.201508	0.23624
ENSG00000131746	17	TNS4	protein_coding	84951	tensin 4	-1.80497	1072	0.10836	0.269564
ENSG00000230510	19	PPP5D1	protein_coding	100506012	PPP5 tetratricopeptide repeat domain containing 1	-1.80481	1073	0.0327722	0.0146312
ENSG00000128965	15	CHAC1	protein_coding	79094	ChaC glutathione specific gamma-glutamylcyclotransferase 1	-1.80327	1074	0.159008	0.21754
ENSG00000213853	16	EMP2	protein_coding	2013	epithelial membrane protein 2	-1.80295	1075	0.456895	0.532226
ENSG00000143443	1	C1orf56	protein_coding	54964	chromosome 1 open reading frame 56	-1.80234	1076	0.333434	0.268742
ENSG00000110077	11	MS4A6A	protein_coding	64231	membrane spanning 4-domains A6A	-1.80013	1077	0.00734628	0.0493133
ENSG00000134259	1	NGF	protein_coding	4803	nerve growth factor	-1.80009	1078	0.0353977	0.0909002
ENSG00000230234	6	RP1-276N6.2	lincRNA			-1.79973	1079	0.0496533	0.373831
ENSG00000059804	12	SLC2A3	protein_coding	6515	solute carrier family 2 member 3	-1.79879	1080	0.149453	0.196982
ENSG00000277443	6	MARCKS	protein_coding	4082	myristoylated alanine rich protein kinase C substrate	-1.79767	1081	0.862836	0.673212
ENSG00000162723	1	SLAMF9	protein_coding	89886	SLAM family member 9	-1.79651	1082	0.0158749	0.12054
ENSG00000150991	12	UBC	protein_coding	7316	ubiquitin C	-1.796	1083	1.79382	0.13549
ENSG00000204577	19	LILRB3	protein_coding	11025	leukocyte immunoglobulin like receptor B3	-1.79237	1084	0.0117583	0.00378261
ENSG00000154277	4	UCHL1	protein_coding	7345	ubiquitin C-terminal hydrolase L1	-1.79015	1085	1.28248	0.638433
ENSG00000177675	12	CD163L1	protein_coding	283316	CD163 molecule like 1	-1.7885	1086	0.150057	0.49133
ENSG00000143545	1	RAB13	protein_coding	5872	RAB13, member RAS oncogene family	-1.78792	1087	1.29967	0.640366
ENSG00000143851	1	PTPN7	protein_coding	5778	protein tyrosine phosphatase, non-receptor type 7	-1.78662	1088	0.397002	0.506441
ENSG00000241468	7	ATP5J2	protein_coding	9551	ATP synthase, H+ transporting, mitochondrial Fo complex subunit F2	-1.78608	1089	3.55509	0.473447
ENSG00000028277	19	POU2F2	protein_coding	5452	POU class 2 homeobox 2	-1.78583	1090	0.244413	0.506441
ENSG00000166710	15	B2M	protein_coding	567	beta-2-microglobulin	-1.78501	1091	3.57482	0.694755
ENSG00000197471	16	SPN	protein_coding	6693	sialophorin	-1.78457	1092	0.398395	0.507433
ENSG00000198727	MT	MT-CYB	protein_coding	4519	cytochrome b	-1.78439	1093	5.83375	0.441156
ENSG00000133112	13	TPT1	protein_coding	7178	tumor protein, translationally-controlled 1	-1.78406	1094	5.22098	0.675283
ENSG00000158023	12	WDR66	protein_coding	144406	WD repeat domain 66	-1.78334	1095	0.338311	0.541019
ENSG00000100526	14	CDKN3	protein_coding	1033	cyclin dependent kinase inhibitor 3	-1.78332	1096	1.45275	0.212309
ENSG00000157303	9	SUSD3	protein_coding	203328	sushi domain containing 3	-1.78281	1097	0.392124	0.681223
ENSG00000135404	12	CD63	protein_coding	967	CD63 molecule	-1.78214	1098	2.49008	0.593387
ENSG00000198624	5	CCDC69	protein_coding	26112	coiled-coil domain containing 69	-1.78092	1099	0.322178	0.611292
ENSG00000273802	6	HIST1H2BG	protein_coding	8339	histone cluster 1 H2B family member g	-1.78073	1100	0.166937	0.237291
ENSG00000155622	X	XAGE2B	protein_coding	9502	X antigen family member 2	-1.77961	1101	0.00407082	0.0268582
ENSG00000198242	17	RPL23A	protein_coding	6147	ribosomal protein L23a	-1.77843	1102	6.4145	0.625441
ENSG00000265843	18	LINC01029	lincRNA	101927715	long intergenic non-protein coding RNA 1029	-1.77818	1103	0.0948644	0.428553
ENSG00000078596	X	ITM2A	protein_coding	9452	integral membrane protein 2A	-1.77775	1104	0.204596	0.522868
ENSG00000166426	15	CRABP1	protein_coding	1381	cellular retinoic acid binding protein 1	-1.77639	1105	0.00692541	0.021647
ENSG00000231133	20	HAR1B	lincRNA	768097	highly accelerated region 1B (non-protein coding)	-1.77617	1106	0.0221315	0.161822
ENSG00000135100	12	HNF1A	protein_coding	6927	HNF1 homeobox A	-1.77405	1107	0.00818602	0.0459379
ENSG00000140945	16	CDH13	protein_coding	1012	cadherin 13	-1.77303	1108	0.026227	0.202966
ENSG00000197712	4	FAM114A1	protein_coding	92689	family with sequence similarity 114 member A1	-1.77251	1109	0.335814	0.595828
ENSG00000119938	10	PPP1R3C	protein_coding	5507	protein phosphatase 1 regulatory subunit 3C	-1.77126	1110	0.0534334	0.149248
ENSG00000145649	5	GZMA	protein_coding	3001	granzyme A	-1.77037	1111	0.0312821	0.166609
ENSG00000125775	20	SDCBP2	protein_coding	27111	syndecan binding protein 2	-1.76964	1112	0.0412855	0.0332528
ENSG00000197635	2	DPP4	protein_coding	1803	dipeptidyl peptidase 4	-1.76911	1113	0.0236831	0.145907
ENSG00000038427	5	VCAN	protein_coding	1462	versican	-1.76868	1114	0.320942	0.244734
ENSG00000198886	MT	MT-ND4	protein_coding	4538	NADH dehydrogenase, subunit 4 (complex I)	-1.76841	1115	6.62334	0.551727
ENSG00000087586	20	AURKA	protein_coding	6790	aurora kinase A	-1.76758	1116	0.80477	0.051288
ENSG00000264066	17	RP11-20B24.2	lincRNA	406936	microRNA 144	-1.76733	1117	0.0097902	0.0592691
ENSG00000103485	16	QPRT	protein_coding	23475	quinolinate phosphoribosyltransferase	-1.7667	1118	0.515121	0.606774
ENSG00000147403	X	RPL10	protein_coding	6134	ribosomal protein L10	-1.76627	1119	6.77071	0.526363
ENSG00000186007	1	LEMD1	protein_coding	93273	LEM domain containing 1	-1.76313	1120	0.00891272	0.0248519
ENSG00000164120	4	HPGD	protein_coding	3248	hydroxyprostaglandin dehydrogenase 15-(NAD)	-1.76191	1121	0.13174	0.261389
ENSG00000164047	3	CAMP	protein_coding	820	cathelicidin antimicrobial peptide	-1.76101	1122	0.109651	0.310453
ENSG00000125798	20	FOXA2	protein_coding	3170	forkhead box A2	-1.76039	1123	0.0752465	0.370186
ENSG00000170345	14	FOS	protein_coding	2353	Fos proto-oncogene, AP-1 transcription factor subunit	-1.76027	1124	0.188881	0.199952
ENSG00000225746	14	SNHG23	lincRNA	79104	maternally expressed 8, small nucleolar RNA host gene	-1.75993	1125	0.0521097	0.28659
ENSG00000125744	19	RTN2	protein_coding	6253	reticulon 2	-1.75925	1126	0.11639	0.0610443
ENSG00000253154	8	CTA-392E5.1	lincRNA			-1.75795	1127	0.0480016	0.238927
ENSG00000125285	13	SOX21	protein_coding	11166	SRY-box 21	-1.75748	1128	0.00747472	0.0510954
ENSG00000163431	1	LMOD1	protein_coding	25802	leiomodin 1	-1.7573	1129	0.0525543	0.341953
ENSG00000111186	12	WNT5B	protein_coding	81029	Wnt family member 5B	-1.75707	1130	0.0656729	0.160178
ENSG00000170515	12	PA2G4	protein_coding	5036	proliferation-associated 2G4	-1.75652	1131	2.85927	0.492129
ENSG00000134333	11	LDHA	protein_coding	3939	lactate dehydrogenase A	-1.75608	1132	3.2377	0.504955
ENSG00000149257	11	SERPINH1	protein_coding	871	serpin family H member 1	-1.75505	1133	0.495159	0.521452
ENSG00000167645	19	YIF1B	protein_coding	90522	Yip1 interacting factor homolog B, membrane trafficking protein	-1.75486	1134	0.788303	0.465691
ENSG00000112769	6	LAMA4	protein_coding	3910	laminin subunit alpha 4	-1.75438	1135	0.147284	0.252677
ENSG00000115738	2	ID2	protein_coding	3398	inhibitor of DNA binding 2, HLH protein	-1.75384	1136	0.855739	0.243182
ENSG00000198899	MT	MT-ATP6	protein_coding	4508	ATP synthase F0 subunit 6	-1.75381	1137	6.0013	0.40538
ENSG00000270168	16	LA16c-380H5.4	lincRNA			-1.7531	1138	0.0450727	0.338145
ENSG00000112306	6	RPS12	protein_coding	6206	ribosomal protein S12	-1.75158	1139	6.70335	0.563833
ENSG00000148154	9	UGCG	protein_coding	7357	UDP-glucose ceramide glucosyltransferase	-1.74981	1140	0.361205	0.317486
ENSG00000102804	13	TSC22D1	protein_coding	8848	TSC22 domain family member 1	-1.74831	1141	0.613813	0.389414
ENSG00000249669	5	MIR143HG	lincRNA	406935	microRNA 143	-1.74748	1142	0.0372076	0.248479
ENSG00000164096	4	C4orf3	protein_coding	401152	chromosome 4 open reading frame 3	-1.74601	1143	1.57133	0.312398
ENSG00000177685	11	CRACR2B	protein_coding	283229	calcium release activated channel regulator 2B	-1.74493	1144	0.159591	0.413717
ENSG00000103257	16	SLC7A5	protein_coding	8140	solute carrier family 7 member 5	-1.74491	1145	0.972774	0.422682
ENSG00000144057	2	ST6GAL2	protein_coding	84620	ST6 beta-galactoside alpha-2,6-sialyltransferase 2	-1.74454	1146	0.0544632	0.365892
ENSG00000178726	20	THBD	protein_coding	7056	thrombomodulin	-1.74412	1147	0.066296	0.231785
ENSG00000152377	5	SPOCK1	protein_coding	6695	SPARC/osteonectin, cwcv and kazal like domains proteoglycan 1	-1.74344	1148	0.049823	0.166771
ENSG00000198763	MT	MT-ND2	protein_coding	4536	MTND2	-1.74282	1149	6.06711	0.579669
ENSG00000129451	19	KLK10	protein_coding	5655	kallikrein related peptidase 10	-1.73674	1150	0.0167915	0.075275
ENSG00000196260	6	SFTA2	protein_coding	389376	surfactant associated 2	-1.73674	1151	0.0142608	0.115417
ENSG00000141052	17	MYOCD	protein_coding	93649	myocardin	-1.73631	1152	0.0907976	0.287884
ENSG00000104267	8	CA2	protein_coding	760	carbonic anhydrase 2	-1.73465	1153	0.162199	0.382493
ENSG00000182667	11	NTM	protein_coding	50863	neurotrimin	-1.7342	1154	0.0204666	0.137109
ENSG00000231131	10	LINC01468	lincRNA	101928687	long intergenic non-protein coding RNA 1468	-1.73332	1155	0.0681261	0.253501
ENSG00000134121	3	CHL1	protein_coding	10752	cell adhesion molecule L1 like	-1.73105	1156	0.00611553	0.0308538
ENSG00000277738	12	RP11-693J15.6	lincRNA			-1.73048	1157	0.0238849	0.124065
ENSG00000110492	11	MDK	protein_coding	4192	midkine (neurite growth-promoting factor 2)	-1.73033	1158	1.69081	0.693906
ENSG00000249307	4	LINC01088	antisense			-1.73012	1159	0.0459147	0.176003
ENSG00000167617	19	CDC42EP5	protein_coding	148170	CDC42 effector protein 5	-1.72795	1160	0.0663134	0.362959
ENSG00000167740	17	CYB5D2	protein_coding	124936	cytochrome b5 domain containing 2	-1.72734	1161	0.356158	0.0876039
ENSG00000138080	2	EMILIN1	protein_coding	11117	elastin microfibril interfacer 1	-1.72592	1162	0.0773294	0.415749
ENSG00000165757	10	KIAA1462	protein_coding	57608	KIAA1462	-1.72585	1163	0.10169	0.269883
ENSG00000047634	X	SCML1	protein_coding	6322	sex comb on midleg like 1 (Drosophila)	-1.72448	1164	0.408007	0.566282
ENSG00000140451	15	PIF1	protein_coding	80119	PIF1 5'-to-3' DNA helicase	-1.72412	1165	0.311761	0.0272323
ENSG00000181104	5	F2R	protein_coding	2149	coagulation factor II thrombin receptor	-1.72392	1166	0.268156	0.323723
ENSG00000246705	12	H2AFJ	protein_coding	55766	H2A histone family member J	-1.72265	1167	0.580895	0.56571
ENSG00000142227	19	EMP3	protein_coding	2014	epithelial membrane protein 3	-1.72259	1168	1.21158	0.685324
ENSG00000156265	21	MAP3K7CL	protein_coding	56911	MAP3K7 C-terminal like	-1.72225	1169	0.026289	0.106638
ENSG00000182326	12	C1S	protein_coding	716	complement C1s	-1.72214	1170	0.102953	0.291815
ENSG00000005249	7	PRKAR2B	protein_coding	5577	protein kinase cAMP-dependent type II regulatory subunit beta	-1.72133	1171	0.651213	0.623025
ENSG00000153904	1	DDAH1	protein_coding	23576	dimethylarginine dimethylaminohydrolase 1	-1.72124	1172	0.201144	0.292195
ENSG00000144476	2	ACKR3	protein_coding	57007	atypical chemokine receptor 3	-1.72097	1173	0.0164481	0.104469
ENSG00000206538	3	VGLL3	protein_coding	389136	vestigial like family member 3	-1.72084	1174	0.0958988	0.307304
ENSG00000126803	14	HSPA2	protein_coding	3306	heat shock protein family A (Hsp70) member 2	-1.72069	1175	0.136458	0.255544
ENSG00000233927	19	RPS28	protein_coding	6234	ribosomal protein S28	-1.72058	1176	6.43249	0.58356
ENSG00000187634	1	SAMD11	protein_coding	148398	sterile alpha motif domain containing 11	-1.71999	1177	0.288967	0.350721
ENSG00000280832	11	ST3GAL4-AS1	antisense			-1.71986	1178	0.151201	0.462544
ENSG00000002745	7	WNT16	protein_coding	51384	Wnt family member 16	-1.71895	1179	0.0901231	0.292183
ENSG00000145632	5	PLK2	protein_coding	10769	polo like kinase 2	-1.71894	1180	0.25165	0.288237
ENSG00000074416	3	MGLL	protein_coding	11343	monoglyceride lipase	-1.7186	1181	0.473621	0.621976
ENSG00000167483	19	FAM129C	protein_coding	199786	family with sequence similarity 129 member C	-1.71666	1182	0.191742	0.526461
ENSG00000121068	17	TBX2	protein_coding	6909	T-box 2	-1.71648	1183	0.0693023	0.290699
ENSG00000170540	16	ARL6IP1	protein_coding	23204	ADP ribosylation factor like GTPase 6 interacting protein 1	-1.71483	1184	1.10593	0.0775596
ENSG00000128655	2	PDE11A	protein_coding	50940	phosphodiesterase 11A	-1.71393	1185	0.0496458	0.127859
ENSG00000167767	12	KRT80	protein_coding	144501	keratin 80	-1.71384	1186	0.121566	0.415676
ENSG00000115310	2	RTN4	protein_coding	57142	reticulon 4	-1.71325	1187	1.86568	0.459288
ENSG00000177025	19	C19orf18	protein_coding	147685	chromosome 19 open reading frame 18	-1.71258	1188	0.00392926	0.00926039
ENSG00000135862	1	LAMC1	protein_coding	3915	laminin subunit gamma 1	-1.71217	1189	0.316142	0.302179
ENSG00000157514	X	TSC22D3	protein_coding	1831	TSC22 domain family member 3	-1.71179	1190	0.113327	0.0902827
ENSG00000164104	4	HMGB2	protein_coding	3148	high mobility group box 2	-1.71129	1191	2.71101	0.431634
ENSG00000149090	11	PAMR1	protein_coding	25891	peptidase domain containing associated with muscle regeneration 1	-1.70972	1192	0.0244857	0.206648
ENSG00000141526	17	SLC16A3	protein_coding	9123	solute carrier family 16 member 3	-1.70947	1193	0.718577	0.711913
ENSG00000184949	22	FAM227A	protein_coding	646851	family with sequence similarity 227 member A	-1.70922	1194	0.0504216	0.0232591
ENSG00000166415	15	WDR72	protein_coding	256764	WD repeat domain 72	-1.70841	1195	0.0923458	0.40792
ENSG00000165584	X	SSX3	protein_coding	10214	SSX family member 3	-1.70836	1196	0.0367641	0.181777
ENSG00000146701	7	MDH2	protein_coding	4191	malate dehydrogenase 2	-1.70783	1197	2.22491	0.356613
ENSG00000049192	5	ADAMTS6	protein_coding	11174	ADAM metallopeptidase with thrombospondin type 1 motif 6	-1.70738	1198	0.209062	0.333153
ENSG00000186652	11	PRG2	protein_coding	5553	proteoglycan 2, pro eosinophil major basic protein	-1.70687	1199	0.00898949	0.0444376
ENSG00000242265	7	PEG10	protein_coding	23089	paternally expressed 10	-1.70657	1200	0.630759	0.420239
ENSG00000067715	12	SYT1	protein_coding	6857	synaptotagmin 1	-1.70609	1201	0.194105	0.476037
ENSG00000179348	3	GATA2	protein_coding	2624	GATA binding protein 2	-1.70452	1202	0.25662	0.452162
ENSG00000092969	1	TGFB2	protein_coding	7042	transforming growth factor beta 2	-1.70342	1203	0.0921854	0.318244
ENSG00000204387	6	C6orf48	protein_coding	50854	chromosome 6 open reading frame 48	-1.70333	1204	2.33286	0.421319
ENSG00000117724	1	CENPF	protein_coding	1063	centromere protein F	-1.7033	1205	1.53288	0.0954187
ENSG00000204161	10	C10orf128	protein_coding	170371	chromosome 10 open reading frame 128	-1.70294	1206	0.0317046	0.155633
ENSG00000121966	2	CXCR4	protein_coding	7852	C-X-C motif chemokine receptor 4	-1.70248	1207	0.358917	0.515629
ENSG00000172379	15	ARNT2	protein_coding	9915	aryl hydrocarbon receptor nuclear translocator 2	-1.70075	1208	0.122434	0.343631
ENSG00000178222	4	RNF212	protein_coding	285498	ring finger protein 212	-1.69976	1209	0.138172	0.346417
ENSG00000140682	16	TGFB1I1	protein_coding	7041	transforming growth factor beta 1 induced transcript 1	-1.69772	1210	0.288847	0.582359
ENSG00000165124	9	SVEP1	protein_coding	79987	sushi, von Willebrand factor type A, EGF and pentraxin domain containing 1	-1.69729	1211	0.0268647	0.112709
ENSG00000008018	6	PSMB1	protein_coding	5689	proteasome subunit beta 1	-1.69725	1212	2.44051	0.308728
ENSG00000081181	14	ARG2	protein_coding	384	arginase 2	-1.69396	1213	0.0844317	0.0594
ENSG00000073282	3	TP63	protein_coding	8626	tumor protein p63	-1.69302	1214	0.00565942	0.0356241
ENSG00000167244	11	IGF2	protein_coding	3481	insulin like growth factor 2	-1.69272	1215	0.0487544	0.0678922
ENSG00000118515	6	SGK1	protein_coding	6446	serum/glucocorticoid regulated kinase 1	-1.69149	1216	0.0827543	0.268066
ENSG00000189001	19	SBSN	protein_coding	374897	suprabasin	-1.69093	1217	0.00858554	0.0155949
ENSG00000272168	6	CASC15	lincRNA	401237	cancer susceptibility 15 (non-protein coding)	-1.69081	1218	0.145229	0.353636
ENSG00000204019	X	CT83	protein_coding	203413	cancer/testis antigen 83	-1.68836	1219	0.0353706	0.294962
ENSG00000155850	5	SLC26A2	protein_coding	1836	solute carrier family 26 member 2	-1.68828	1220	0.270403	0.253343
ENSG00000198125	22	MB	protein_coding	4151	myoglobin	-1.68764	1221	0.0670411	0.272645
ENSG00000109107	17	ALDOC	protein_coding	230	aldolase, fructose-bisphosphate C	-1.68754	1222	0.249382	0.257897
ENSG00000152767	13	FARP1	protein_coding	10160	FERM, ARH/RhoGEF and pleckstrin domain protein 1	-1.68518	1223	0.26662	0.450264
ENSG00000240065	6	PSMB9	protein_coding	5698	proteasome subunit beta 9	-1.6844	1224	0.540732	0.629004
ENSG00000109971	11	HSPA8	protein_coding	3312	heat shock protein family A (Hsp70) member 8	-1.68262	1225	2.54001	0.265318
ENSG00000132698	1	RAB25	protein_coding	57111	RAB25, member RAS oncogene family	-1.68251	1226	0.333686	0.713626
ENSG00000054277	1	OPN3	protein_coding	23596	opsin 3	-1.68212	1227	0.412674	0.492436
ENSG00000177519	2	RPRM	protein_coding	56475	reprimo, TP53 dependent G2 arrest mediator homolog	-1.68173	1228	0.148472	0.407717
ENSG00000134574	11	DDB2	protein_coding	1643	damage specific DNA binding protein 2	-1.68151	1229	0.291611	0.136295
ENSG00000220702	22	RP1-32I10.10	lincRNA			-1.68065	1230	0.0242518	0.200507
ENSG00000140511	15	HAPLN3	protein_coding	145864	hyaluronan and proteoglycan link protein 3	-1.67877	1231	0.106765	0.238882
ENSG00000165702	9	GFI1B	protein_coding	8328	growth factor independent 1B transcriptional repressor	-1.67852	1232	0.057427	0.299792
ENSG00000266402	17	RP11-329L6.2	lincRNA	105376843	small nucleolar RNA host gene 25	-1.67833	1233	1.81188	0.390921
ENSG00000078098	2	FAP	protein_coding	2191	fibroblast activation protein alpha	-1.67815	1234	0.0328941	0.263195
ENSG00000282057	NA	NA	NA			-1.67721	1235	0.062992	0.286399
ENSG00000137731	11	FXYD2	protein_coding	486	FXYD domain containing ion transport regulator 2	-1.67687	1236	0.0720235	0.35787
ENSG00000176014	18	TUBB6	protein_coding	84617	tubulin beta 6 class V	-1.67664	1237	0.659668	0.503436
ENSG00000244649	17	CTD-2377D24.6	lincRNA			-1.67613	1238	0.0262504	0.15231
ENSG00000143575	1	HAX1	protein_coding	10456	HCLS1 associated protein X-1	-1.67603	1239	1.70534	0.381651
ENSG00000169297	X	NR0B1	protein_coding	190	nuclear receptor subfamily 0 group B member 1	-1.67538	1240	0.0989179	0.399546
ENSG00000198681	X	MAGEA1	protein_coding	4100	MAGE family member A1	-1.67519	1241	0.0488923	0.163467
ENSG00000159335	12	PTMS	protein_coding	5763	parathymosin	-1.67514	1242	2.15725	0.685557
ENSG00000182197	8	EXT1	protein_coding	2131	exostosin glycosyltransferase 1	-1.67499	1243	0.305188	0.433209
ENSG00000115085	2	ZAP70	protein_coding	7535	zeta chain of T-cell receptor associated protein kinase 70	-1.67494	1244	0.0929024	0.407437
ENSG00000132561	8	MATN2	protein_coding	4147	matrilin 2	-1.67454	1245	0.0899238	0.241787
ENSG00000153823	2	PID1	protein_coding	55022	phosphotyrosine interaction domain containing 1	-1.67382	1246	0.0195061	0.10681
ENSG00000129354	19	AP1M2	protein_coding	10053	adaptor related protein complex 1 mu 2 subunit	-1.67382	1247	0.218415	0.407208
ENSG00000029534	8	ANK1	protein_coding	286	ankyrin 1	-1.67351	1248	0.170898	0.407191
ENSG00000162618	1	ELTD1	protein_coding	64123	adhesion G protein-coupled receptor L4	-1.67276	1249	0.0142872	0.124931
ENSG00000134590	X	FAM127A	protein_coding	8933	retrotransposon Gag like 8C	-1.67256	1250	0.708914	0.518653
ENSG00000149131	11	SERPING1	protein_coding	710	serpin family G member 1	-1.67105	1251	0.026127	0.130495
ENSG00000166073	15	GPR176	protein_coding	11245	G protein-coupled receptor 176	-1.66983	1252	0.072019	0.333345
ENSG00000137691	11	C11orf70	protein_coding	85016	chromosome 11 open reading frame 70	-1.66974	1253	0.0274583	0.0337838
ENSG00000125845	20	BMP2	protein_coding	650	bone morphogenetic protein 2	-1.6695	1254	0.0439767	0.0784186
ENSG00000198888	MT	MT-ND1	protein_coding	4535	NADH dehydrogenase, subunit 1 (complex I)	-1.66946	1255	5.65417	0.503644
ENSG00000132475	17	H3F3B	protein_coding	3021	H3 histone family member 3B	-1.66925	1256	4.14275	0.479576
ENSG00000233101	17	HOXB-AS3	antisense	404266	HOXB cluster antisense RNA 3	-1.66613	1257	0.102297	0.324876
ENSG00000189229	3	AC069277.2	lincRNA			-1.66582	1258	0.124393	0.570474
ENSG00000217442	22	SYCE3	protein_coding	644186	synaptonemal complex central element protein 3	-1.66578	1259	0.0502906	0.237046
ENSG00000197958	9	RPL12	protein_coding	6136	ribosomal protein L12	-1.66574	1260	6.12292	0.632543
ENSG00000184564	13	SLITRK6	protein_coding	84189	SLIT and NTRK like family member 6	-1.66462	1261	0.00651349	0.019101
ENSG00000134057	5	CCNB1	protein_coding	891	cyclin B1	-1.66428	1262	0.782229	0.0525959
ENSG00000150782	11	IL18	protein_coding	3606	interleukin 18	-1.6639	1263	0.264417	0.440809
ENSG00000173890	3	GPR160	protein_coding	26996	G protein-coupled receptor 160	-1.66241	1264	0.376635	0.568653
ENSG00000023445	11	BIRC3	protein_coding	330	baculoviral IAP repeat containing 3	-1.6617	1265	0.24722	0.316007
ENSG00000240541	3	TM4SF1-AS1	antisense	100874091	TM4SF1 antisense RNA 1	-1.66129	1266	0.0735912	0.284454
ENSG00000169635	22	HIC2	protein_coding	23119	HIC ZBTB transcriptional repressor 2	-1.66032	1267	0.300725	0.457206
ENSG00000249375	8	CASC11	lincRNA	100270680	cancer susceptibility 11 (non-protein coding)	-1.65831	1268	0.167972	0.453384
ENSG00000182481	17	KPNA2	protein_coding	3838	karyopherin subunit alpha 2	-1.65786	1269	1.18276	0.0521722
ENSG00000116717	1	GADD45A	protein_coding	1647	growth arrest and DNA damage inducible alpha	-1.65764	1270	0.706249	0.187495
ENSG00000070669	7	ASNS	protein_coding	440	asparagine synthetase (glutamine-hydrolyzing)	-1.65762	1271	0.498917	0.383274

### Sheet: HVG
gene_id	chr	symbol	gene_biotype	eg	description	pval	diff_to_fit	rank	mean_exprs	pct_variance
ENSG00000143546	1	S100A8	protein_coding	6279	S100 calcium binding protein A8	0	2.06694	1	0.374138	0.666921
ENSG00000160180	21	TFF3	protein_coding	7033	trefoil factor 3	0	1.57001	2	0.0458242	0.230074
ENSG00000227234	X	SPANXB2	protein_coding	728695	SPANX family member B1	0	1.37064	3	0.0420257	0.0848731
ENSG00000130656	16	HBZ	protein_coding	3050	hemoglobin subunit zeta	0	1.36783	4	0.307312	0.471508
ENSG00000188293	19	IGFL1	protein_coding	374918	IGF like family member 1	0	1.31884	5	0.015952	0.0505407
ENSG00000163220	1	S100A9	protein_coding	6280	S100 calcium binding protein A9	0	1.31742	6	0.821425	0.932314
ENSG00000258891	14	RP5-1021I20.5	antisense			0	1.314	7	0.00387848	0.00247376
ENSG00000213931	11	HBE1	protein_coding	3046	hemoglobin subunit epsilon 1	0	1.3046	8	0.727385	0.688999
ENSG00000106541	7	AGR2	protein_coding	10551	anterior gradient 2, protein disulphide isomerase family member	0	1.23065	9	0.459595	0.839731
ENSG00000133636	12	NTS	protein_coding	4922	neurotensin	0	1.22038	10	0.0169005	0.0239021
ENSG00000271933	10	RP11-338I21.1	antisense			0	1.20901	11	0.0233578	0.046979
ENSG00000115461	2	IGFBP5	protein_coding	3488	insulin like growth factor binding protein 5	0	1.20153	12	0.882529	0.888763
ENSG00000134363	5	FST	protein_coding	10468	follistatin	0	1.19757	13	0.405661	0.812321
ENSG00000148677	10	ANKRD1	protein_coding	27063	ankyrin repeat domain 1	0	1.19666	14	0.0632457	0.135326
ENSG00000100867	14	DHRS2	protein_coding	10202	dehydrogenase/reductase 2	0	1.18124	15	0.0529161	0.0360932
ENSG00000115414	2	FN1	protein_coding	2335	fibronectin 1	0	1.17736	16	0.585302	0.692912
ENSG00000178172	5	SPINK6	protein_coding	404203	serine peptidase inhibitor, Kazal type 6	0	1.13023	17	0.00290901	0.00713646
ENSG00000281548	22	LINC00895	lincRNA			0	1.12119	18	0.00112479	0.00192208
ENSG00000146674	7	IGFBP3	protein_coding	3486	insulin like growth factor binding protein 3	0	1.11872	19	0.710896	0.759288
ENSG00000057149	18	SERPINB3	protein_coding	6317	serpin family B member 3	0	1.10244	20	0.0537106	0.178884
ENSG00000131050	20	BPIFA2	protein_coding	140683	BPI fold containing family A member 2	0	1.09267	21	0.44284	0.879455
ENSG00000196565	11	HBG2	protein_coding	3048	hemoglobin subunit gamma 2	0	1.09026	22	1.1582	0.854029
ENSG00000160182	21	TFF1	protein_coding	7031	trefoil factor 1	0	1.08957	23	0.593131	0.954448
ENSG00000100234	22	TIMP3	protein_coding	7078	TIMP metallopeptidase inhibitor 3	0	1.08923	24	0.243819	0.622581
ENSG00000170442	12	KRT86	protein_coding	3892	keratin 86	0	1.07246	25	0.368011	0.769364
ENSG00000108691	17	CCL2	protein_coding	6347	C-C motif chemokine ligand 2	0	1.06028	26	0.231344	0.341919
ENSG00000166509	16	CLEC3A	protein_coding	10143	C-type lectin domain family 3 member A	0	1.05934	27	0.00251632	0.00862489
ENSG00000163993	4	S100P	protein_coding	6286	S100 calcium binding protein P	0	1.05526	28	0.51811	0.937724
ENSG00000011465	12	DCN	protein_coding	1634	decorin	0	1.05169	29	0.327219	0.868176
ENSG00000108821	17	COL1A1	protein_coding	1277	collagen type I alpha 1 chain	0	1.01555	30	0.628149	0.922936
ENSG00000164692	7	COL1A2	protein_coding	1278	collagen type I alpha 2 chain	0	1.00476	31	0.486158	0.943801
ENSG00000148346	9	LCN2	protein_coding	3934	lipocalin 2	0	1.00238	32	0.27605	0.78169
ENSG00000187134	10	AKR1C1	protein_coding	1645	aldo-keto reductase family 1 member C1	0	0.996301	33	0.723675	0.875769
ENSG00000149591	11	TAGLN	protein_coding	6876	transgelin	0	0.988428	34	0.67451	0.841114
ENSG00000211751	7	TRBV25-1	TR_V_gene			0	0.986437	35	0.406068	0.866155
ENSG00000118523	6	CTGF	protein_coding	1490	connective tissue growth factor	0	0.98145	36	0.50252	0.800611
ENSG00000113083	5	LOX	protein_coding	4015	lysyl oxidase	0	0.978729	37	0.219776	0.715559
ENSG00000205362	16	MT1A	protein_coding	4489	metallothionein 1A	0	0.970515	38	0.466349	0.774792
ENSG00000213934	11	HBG1	protein_coding	3047	hemoglobin subunit gamma 1	0	0.969761	39	0.637551	0.834627
ENSG00000198848	16	CES1	protein_coding	1066	carboxylesterase 1	0	0.963568	40	0.266665	0.712103
ENSG00000064886	1	CHI3L2	protein_coding	1117	chitinase 3 like 2	0	0.949792	41	0.231155	0.684101
ENSG00000189334	1	S100A14	protein_coding	57402	S100 calcium binding protein A14	0	0.94398	42	0.844926	0.907492
ENSG00000166923	15	GREM1	protein_coding	26585	gremlin 1, DAN family BMP antagonist	0	0.93914	43	0.352277	0.858607
ENSG00000187193	16	MT1X	protein_coding	4501	metallothionein 1X	0	0.928168	44	0.955095	0.582813
ENSG00000107796	10	ACTA2	protein_coding	59	actin, alpha 2, smooth muscle, aorta	0	0.926279	45	0.330225	0.715643
ENSG00000144908	3	ALDH1L1	protein_coding	10840	aldehyde dehydrogenase 1 family member L1	0	0.920228	46	0.00984244	0.00914792
ENSG00000137860	15	SLC28A2	protein_coding	9153	solute carrier family 28 member 2	0	0.910516	47	0.00304631	0.000726802
ENSG00000120937	1	NPPB	protein_coding	4879	natriuretic peptide B	0	0.901983	48	0.00327119	0.0103485
ENSG00000196611	11	MMP1	protein_coding	4312	matrix metallopeptidase 1	0	0.897808	49	0.00791103	0.0366349
ENSG00000167286	11	CD3D	protein_coding	915	CD3d molecule	0	0.881377	50	0.525315	0.936639
ENSG00000013297	3	CLDN11	protein_coding	5010	claudin 11	0	0.878015	51	0.0725869	0.287552
ENSG00000169509	1	CRCT1	protein_coding	54544	cysteine rich C-terminal 1	0	0.875251	52	0.00707225	0.0229094
ENSG00000169429	4	CXCL8	protein_coding	3576	C-X-C motif chemokine ligand 8	0	0.874431	53	0.162991	0.352662
ENSG00000165092	9	ALDH1A1	protein_coding	216	aldehyde dehydrogenase 1 family member A1	0	0.86663	54	0.699856	0.93945
ENSG00000095752	19	IL11	protein_coding	3589	interleukin 11	0	0.863119	55	0.274887	0.490821
ENSG00000162944	2	RFTN2	protein_coding	130132	raftlin family member 2	0	0.8618	56	0.00240154	0.00286682
ENSG00000065534	3	MYLK	protein_coding	4638	myosin light chain kinase	0	0.857448	57	0.329329	0.821511
ENSG00000267795	16	SMIM22	protein_coding	440335	small integral membrane protein 22	0	0.854587	58	0.403127	0.954018
ENSG00000259687	14	LINC01220	lincRNA			0	0.849557	59	0.0168729	0.0180821
ENSG00000103888	15	CEMIP	protein_coding	57214	cell migration inducing hyaluronan binding protein	0	0.843542	60	0.09917	0.331103
ENSG00000142197	21	DOPEY2	protein_coding	9980	dopey family member 2	0	0.843073	61	0.0688885	0.0130278
ENSG00000167653	8	PSCA	protein_coding	8000	prostate stem cell antigen	0	0.840218	62	0.094642	0.409166
ENSG00000135047	9	CTSL	protein_coding	1514	cathepsin L	0	0.828306	63	0.628424	0.755269
ENSG00000010030	6	ETV7	protein_coding	51513	ETS variant 7	0	0.827483	64	0.014369	0.0171592
ENSG00000101335	20	MYL9	protein_coding	10398	myosin light chain 9	0	0.818294	65	0.63091	0.891028
ENSG00000113140	5	SPARC	protein_coding	6678	secreted protein acidic and cysteine rich	0	0.814601	66	0.411859	0.814986
ENSG00000104332	8	SFRP1	protein_coding	6422	secreted frizzled related protein 1	0	0.811658	67	0.259389	0.654025
ENSG00000133110	13	POSTN	protein_coding	10631	periostin	0	0.804166	68	0.0122033	0.0760152
ENSG00000211677	22	IGLC2	IG_C_gene			0	0.80336	69	1.41932	0.982658
ENSG00000211899	14	IGHM	IG_C_gene			0	0.798586	70	0.863406	0.958091
ENSG00000168542	2	COL3A1	protein_coding	1281	collagen type III alpha 1 chain	0	0.793808	71	0.196291	0.736429
ENSG00000171557	4	FGG	protein_coding	2266	fibrinogen gamma chain	0	0.792904	72	0.159463	0.600235
ENSG00000178343	4	SHISA3	protein_coding	152573	shisa family member 3	0	0.78839	73	0.0624532	0.246301
ENSG00000091986	3	CCDC80	protein_coding	151887	coiled-coil domain containing 80	0	0.781488	74	0.671955	0.778395
ENSG00000132465	4	IGJ	protein_coding	3512	joining chain of multimeric IgA and IgM	0	0.781172	75	0.926157	0.972307
ENSG00000185559	14	DLK1	protein_coding	8788	delta like non-canonical Notch ligand 1	0	0.780458	76	0.100102	0.24384
ENSG00000169758	15	C15orf27	protein_coding	123591	transmembrane protein 266	0	0.779682	77	0.0111745	0.0168017
ENSG00000188536	16	HBA2	protein_coding	3040	hemoglobin subunit alpha 2	0	0.772581	78	0.316214	0.637237
ENSG00000103175	16	WFDC1	protein_coding	58189	WAP four-disulfide core domain 1	0	0.769726	79	0.123118	0.515633
ENSG00000249992	3	TMEM158	protein_coding	25907	transmembrane protein 158 (gene/pseudogene)	0	0.767516	80	0.320233	0.501524
ENSG00000259697	15	RP11-299H22.1	lincRNA			0	0.766292	81	0.00111171	0.000608186
ENSG00000205426	12	KRT81	protein_coding	3887	keratin 81	0	0.76514	82	1.84386	0.94609
ENSG00000211679	22	IGLC3	IG_C_gene			0	0.762829	83	0.82132	0.967135
ENSG00000227507	6	LTB	protein_coding	4050	lymphotoxin beta	0	0.762383	84	0.198018	0.388212
ENSG00000105825	7	TFPI2	protein_coding	7980	tissue factor pathway inhibitor 2	0	0.761703	85	0.19122	0.355683
ENSG00000135346	6	CGA	protein_coding	1081	glycoprotein hormones, alpha polypeptide	0	0.761504	86	0.00789056	0.0140167
ENSG00000158488	1	CD1E	protein_coding	913	CD1e molecule	0	0.75555	87	0.145166	0.511179
ENSG00000109321	4	AREG	protein_coding	374	amphiregulin	0	0.754593	88	0.825083	0.667232
ENSG00000164932	8	CTHRC1	protein_coding	115908	collagen triple helix repeat containing 1	0	0.744764	89	0.243869	0.79352
ENSG00000249306	5	LINC01411	lincRNA	101928176	long intergenic non-protein coding RNA 1411	0	0.744515	90	0.0209982	0.0410773
ENSG00000118849	3	RARRES1	protein_coding	5918	retinoic acid receptor responder 1	0	0.744297	91	0.0756178	0.198005
ENSG00000198963	9	RORB	protein_coding	6096	RAR related orphan receptor B	0	0.744048	92	0.00559886	0.0185815
ENSG00000198467	9	TPM2	protein_coding	7169	tropomyosin 2 (beta)	0	0.740733	93	1.06504	0.918193
ENSG00000114656	3	KIAA1257	protein_coding	57501	KIAA1257	0	0.738602	94	0.0230396	0.031841
ENSG00000142156	21	COL6A1	protein_coding	1291	collagen type VI alpha 1 chain	0	0.738186	95	0.395755	0.816923
ENSG00000151632	10	AKR1C2	protein_coding	1646	aldo-keto reductase family 1 member C2	0	0.735189	96	0.685786	0.848027
ENSG00000136267	7	DGKB	protein_coding	1607	diacylglycerol kinase beta	0	0.728811	97	0.001555	0.000945975
ENSG00000137801	15	THBS1	protein_coding	7057	thrombospondin 1	0	0.72846	98	0.215072	0.60621
ENSG00000100721	14	TCL1A	protein_coding	8115	T-cell leukemia/lymphoma 1A	0	0.726844	99	0.886177	0.975565
ENSG00000108602	17	ALDH3A1	protein_coding	218	aldehyde dehydrogenase 3 family member A1	0	0.726736	100	0.419018	0.679217
ENSG00000102265	X	TIMP1	protein_coding	7076	TIMP metallopeptidase inhibitor 1	0	0.725054	101	1.53114	0.624281
ENSG00000214548	14	MEG3	lincRNA	55384	maternally expressed 3 (non-protein coding)	0	0.724338	102	0.302152	0.84039
ENSG00000229807	X	XIST	lincRNA	7503	X inactive specific transcript (non-protein coding)	0	0.720174	103	1.63462	0.938002
ENSG00000163017	2	ACTG2	protein_coding	72	actin, gamma 2, smooth muscle, enteric	0	0.719405	104	0.193786	0.746292
ENSG00000124107	20	SLPI	protein_coding	6590	secretory leukocyte peptidase inhibitor	0	0.714048	105	0.279986	0.884428
ENSG00000019582	5	CD74	protein_coding	972	CD74 molecule	0	0.713906	106	0.677086	0.950978
ENSG00000198074	7	AKR1B10	protein_coding	57016	aldo-keto reductase family 1 member B10	0	0.711997	107	0.819243	0.892095
ENSG00000116260	1	QSOX1	protein_coding	5768	quiescin sulfhydryl oxidase 1	0	0.709992	108	0.403355	0.62036
ENSG00000100097	22	LGALS1	protein_coding	3956	galectin 1	0	0.707226	109	2.7046	0.895999
ENSG00000122133	9	PAEP	protein_coding	5047	progestagen associated endometrial protein	0	0.704848	110	0.0151507	0.074418
ENSG00000235643	1	RP1-69M21.2	lincRNA	101929181	long intergenic non-protein coding RNA 1647	0	0.704324	111	0.00269985	0.00290063
ENSG00000188624	19	IGFL3	protein_coding	388555	IGF like family member 3	0	0.702927	112	0.00176176	0.00370484
ENSG00000106366	7	SERPINE1	protein_coding	5054	serpin family E member 1	0	0.701172	113	0.415626	0.611045
ENSG00000173432	11	SAA1	protein_coding	6288	serum amyloid A1	0	0.700542	114	0.00742631	0.0279448
ENSG00000104368	8	PLAT	protein_coding	5327	plasminogen activator, tissue type	0	0.700195	115	0.134305	0.258464
ENSG00000235314	7	LINC00957	lincRNA			0	0.694574	116	0.0100632	0.0156459
ENSG00000163739	4	CXCL1	protein_coding	2919	C-X-C motif chemokine ligand 1	0	0.694368	117	0.107754	0.268174
ENSG00000183087	13	GAS6	protein_coding	2621	growth arrest specific 6	0	0.693005	118	0.397914	0.7111
ENSG00000182752	9	PAPPA	protein_coding	5069	pappalysin 1	0	0.692831	119	0.368769	0.512008
ENSG00000047457	3	CP	protein_coding	1356	ceruloplasmin	0	0.689346	120	0.0973044	0.451827
ENSG00000102760	13	RGCC	protein_coding	28984	regulator of cell cycle	0	0.687866	121	0.547549	0.510439
ENSG00000255237	11	RP13-317D12.3	antisense			0	0.686603	122	0.0024839	0.000815136
ENSG00000142871	1	CYR61	protein_coding	3491	cysteine rich angiogenic inducer 61	0	0.686079	123	0.546304	0.703034
ENSG00000134339	11	SAA2	protein_coding	6289	serum amyloid A2	0	0.685809	124	0.0029494	0.0188138
ENSG00000080572	X	PIH1D3	protein_coding	139212	PIH1 domain containing 3	0	0.684687	125	0.00113164	0.000637482
ENSG00000139329	12	LUM	protein_coding	4060	lumican	0	0.6839	126	0.0933409	0.445396
ENSG00000140285	15	FGF7	protein_coding	2252	fibroblast growth factor 7	0	0.68346	127	0.161617	0.634306
ENSG00000206073	18	SERPINB4	protein_coding	6318	serpin family B member 4	0	0.682327	128	0.0139185	0.0668212
ENSG00000079257	3	LXN	protein_coding	56925	latexin	0	0.680946	129	0.209149	0.251325
ENSG00000175868	11	CALCB	protein_coding	797	calcitonin related polypeptide beta	0	0.673799	130	0.0155875	0.0389422
ENSG00000135480	12	KRT7	protein_coding	3855	keratin 7	0	0.673276	131	1.07467	0.914405
ENSG00000187498	13	COL4A1	protein_coding	1282	collagen type IV alpha 1 chain	0	0.670766	132	0.396332	0.723255
ENSG00000007312	17	CD79B	protein_coding	974	CD79b molecule	0	0.669001	133	0.562658	0.924128
ENSG00000156413	19	FUT6	protein_coding	2528	fucosyltransferase 6	0	0.668499	134	0.00208191	0.00161899
ENSG00000128322	22	IGLL1	protein_coding	3543	immunoglobulin lambda like polypeptide 1	0	0.667912	135	0.108399	0.39825
ENSG00000184502	17	GAST	protein_coding	2520	gastrin	0	0.665363	136	0.00574484	0.0143171
ENSG00000170498	1	KISS1	protein_coding	3814	KiSS-1 metastasis-suppressor	0	0.660569	137	0.0276827	0.0981221
ENSG00000227706	6	RP11-301G19.1	lincRNA			0	0.660187	138	0.475793	0.893205
ENSG00000164825	8	DEFB1	protein_coding	1672	defensin beta 1	0	0.657192	139	0.0945931	0.41892
ENSG00000120708	5	TGFBI	protein_coding	7045	transforming growth factor beta induced	0	0.656541	140	0.826932	0.847053
ENSG00000188643	1	S100A16	protein_coding	140576	S100 calcium binding protein A16	0	0.656375	141	1.47759	0.906013
ENSG00000160654	11	CD3G	protein_coding	917	CD3g molecule	0	0.654168	142	0.242151	0.834355
ENSG00000163430	3	FSTL1	protein_coding	11167	follistatin like 1	0	0.6519	143	0.516476	0.787062
ENSG00000163359	2	COL6A3	protein_coding	1293	collagen type VI alpha 3 chain	0	0.647783	144	0.2441	0.871831
ENSG00000117525	1	F3	protein_coding	2152	coagulation factor III, tissue factor	0	0.647524	145	0.240966	0.434702
ENSG00000163453	4	IGFBP7	protein_coding	3490	insulin like growth factor binding protein 7	0	0.637885	146	0.914354	0.762792
ENSG00000150347	10	ARID5B	protein_coding	84159	AT-rich interaction domain 5B	0	0.637007	147	0.471068	0.682603
ENSG00000215182	11	MUC5AC	protein_coding	4586	mucin 5AC, oligomeric mucus/gel-forming	0	0.63619	148	0.22098	0.744456
ENSG00000125148	16	MT2A	protein_coding	4502	metallothionein 2A	0	0.635636	149	3.20199	0.833899
ENSG00000183668	19	PSG9	protein_coding	5678	pregnancy specific beta-1-glycoprotein 9	0	0.635155	150	0.00483532	0.00391139
ENSG00000124225	20	PMEPA1	protein_coding	56937	prostate transmembrane protein, androgen induced 1	0	0.631831	151	0.69922	0.769303
ENSG00000124762	6	CDKN1A	protein_coding	1026	cyclin dependent kinase inhibitor 1A	0	0.630066	152	0.605712	0.423393
ENSG00000279669	21	RP11-717F1.1	lincRNA			0	0.629786	153	0.385337	0.830059
ENSG00000255346	15	NOX5	protein_coding	79400	NADPH oxidase 5	0	0.629663	154	0.0363437	0.22933
ENSG00000124102	20	PI3	protein_coding	5266	peptidase inhibitor 3	0	0.629533	155	0.0395941	0.221499
ENSG00000113303	5	BTNL8	protein_coding	79908	butyrophilin like 8	0	0.628248	156	0.00117193	0.0042761
ENSG00000148344	9	PTGES	protein_coding	9536	prostaglandin E synthase	0	0.628154	157	0.37145	0.836931
ENSG00000204472	6	AIF1	protein_coding	199	allograft inflammatory factor 1	0	0.626143	158	0.325965	0.790698
ENSG00000104140	15	RHOV	protein_coding	171177	ras homolog family member V	0	0.625065	159	0.256652	0.777456
ENSG00000142173	21	COL6A2	protein_coding	1292	collagen type VI alpha 2 chain	0	0.62487	160	0.323155	0.832617
ENSG00000261519	16	RP11-403P17.4	lincRNA			0	0.622735	161	0.0204507	0.00261606
ENSG00000211445	5	GPX3	protein_coding	2878	glutathione peroxidase 3	0	0.622507	162	0.325025	0.823701
ENSG00000123689	1	G0S2	protein_coding	50486	G0/G1 switch 2	0	0.622296	163	0.204223	0.364225
ENSG00000171560	4	FGA	protein_coding	2243	fibrinogen alpha chain	0	0.620788	164	0.118748	0.54481
ENSG00000148671	10	ADIRF	protein_coding	10974	adipogenesis regulatory factor	0	0.620083	165	0.797649	0.891262
ENSG00000261758	3	RP11-102M11.2	antisense			0	0.618569	166	0.00479156	0.00767162
ENSG00000103534	16	TMC5	protein_coding	79838	transmembrane channel like 5	0	0.617165	167	0.305006	0.799052
ENSG00000204866	19	IGFL2	protein_coding	147920	IGF like family member 2	0	0.61585	168	0.0141872	0.0268584
ENSG00000163191	1	S100A11	protein_coding	6282	S100 calcium binding protein A11	0	0.615036	169	2.59361	0.877862
ENSG00000148926	11	ADM	protein_coding	133	adrenomedullin	0	0.614992	170	0.459033	0.549737
ENSG00000176697	11	BDNF	protein_coding	627	brain derived neurotrophic factor	0	0.613022	171	0.374642	0.700316
ENSG00000203593	12	RP5-1096D14.6	antisense			0	0.611714	172	0.00374585	0.00113661
ENSG00000170891	4	CYTL1	protein_coding	54360	cytokine like 1	0	0.607018	173	0.0223441	0.131086
ENSG00000197696	15	NMB	protein_coding	4828	neuromedin B	0	0.605802	174	0.723752	0.742392
ENSG00000026025	10	VIM	protein_coding	7431	vimentin	0	0.605435	175	2.12982	0.813698
ENSG00000196839	20	ADA	protein_coding	100	adenosine deaminase	0	0.605353	176	0.816795	0.723446
ENSG00000168754	2	FAM178B	protein_coding	51252	family with sequence similarity 178 member B	0	0.603852	177	0.344275	0.735726
ENSG00000169442	1	CD52	protein_coding	1043	CD52 molecule	0	0.59984	178	0.725335	0.865464
ENSG00000131016	6	AKAP12	protein_coding	9590	A-kinase anchoring protein 12	0	0.597605	179	1.10665	0.818172
ENSG00000171246	17	NPTX1	protein_coding	4884	neuronal pentraxin 1	0	0.595836	180	0.206987	0.360895
ENSG00000127074	1	RGS13	protein_coding	6003	regulator of G-protein signaling 13	0	0.593293	181	0.434025	0.853945
ENSG00000129824	Y	RPS4Y1	protein_coding	6192	ribosomal protein S4, Y-linked 1	0	0.592671	182	0.590939	0.578576
ENSG00000204287	6	HLA-DRA	protein_coding	3122	major histocompatibility complex, class II, DR alpha	0	0.592116	183	0.350505	0.744716
ENSG00000154096	11	THY1	protein_coding	7070	Thy-1 cell surface antigen	0	0.591552	184	0.241561	0.810232
ENSG00000257275	14	RP11-164H13.1	antisense			0	0.588484	185	0.411619	0.825697
ENSG00000169908	3	TM4SF1	protein_coding	4071	transmembrane 4 L six family member 1	0	0.587949	186	0.873338	0.807415
ENSG00000153071	5	DAB2	protein_coding	1601	DAB2, clathrin adaptor protein	0	0.587191	187	0.329123	0.586332
ENSG00000131981	14	LGALS3	protein_coding	3958	galectin 3	0	0.586526	188	0.735767	0.748843
ENSG00000141753	17	IGFBP4	protein_coding	3487	insulin like growth factor binding protein 4	0	0.583084	189	1.1606	0.890698
ENSG00000203279	9	RP11-498P14.5	lincRNA			0	0.582353	190	0.0362284	0.0179673
ENSG00000089356	19	FXYD3	protein_coding	5349	FXYD domain containing ion transport regulator 3	0	0.581614	191	0.245073	0.821557
ENSG00000162366	1	PDZK1IP1	protein_coding	10158	PDZK1 interacting protein 1	0	0.581355	192	0.182189	0.633239
ENSG00000277734	14	TRAC	TR_C_gene			0	0.580979	193	0.141048	0.281109
ENSG00000196542	3	SPTSSB	protein_coding	165679	serine palmitoyltransferase small subunit B	0	0.575916	194	0.111177	0.530126
ENSG00000015592	8	STMN4	protein_coding	81551	stathmin 4	0	0.57449	195	0.00620807	0.00893916
ENSG00000132975	13	GPR12	protein_coding	2835	G protein-coupled receptor 12	0	0.573532	196	0.00175612	0.000530694
ENSG00000233236	21	AP001171.1	lincRNA			0	0.571909	197	0.0437861	0.159422
ENSG00000128218	22	VPREB3	protein_coding	29802	V-set pre-B cell surrogate light chain 3	0	0.570357	198	0.357483	0.732348
ENSG00000198851	11	CD3E	protein_coding	916	CD3e molecule	0	0.569732	199	0.196667	0.781313
ENSG00000206172	16	HBA1	protein_coding	3039	hemoglobin subunit alpha 1	0	0.569267	200	0.320893	0.67316
ENSG00000196139	10	AKR1C3	protein_coding	8644	aldo-keto reductase family 1 member C3	0	0.567589	201	0.63784	0.868457
ENSG00000187837	6	HIST1H1C	protein_coding	3006	histone cluster 1 H1 family member c	0	0.567263	202	1.05369	0.537677
ENSG00000176153	14	GPX2	protein_coding	2877	glutathione peroxidase 2	0	0.566112	203	0.266127	0.754819
ENSG00000221852	17	KRTAP1-5	protein_coding	83895	keratin associated protein 1-5	0	0.565663	204	0.0270174	0.147053
ENSG00000128422	17	KRT17	protein_coding	3872	keratin 17	0	0.565339	205	0.0513164	0.0537305
ENSG00000182600	2	C2orf82	protein_coding	389084	chromosome 2 open reading frame 82	0	0.564872	206	0.193715	0.598495
ENSG00000171611	6	PTCRA	protein_coding	171558	pre T-cell antigen receptor alpha	0	0.564306	207	0.0139692	0.0574655
ENSG00000116824	1	CD2	protein_coding	914	CD2 molecule	0	0.563682	208	0.145708	0.630316
ENSG00000170955	11	PRKCDBP	protein_coding	112464	caveolae associated protein 3	0	0.5617	209	0.411904	0.690491
ENSG00000140416	15	TPM1	protein_coding	7168	tropomyosin 1 (alpha)	0	0.56147	210	1.61241	0.79109
ENSG00000212724	17	KRTAP2-3	protein_coding	730755	keratin associated protein 2-3	0	0.560855	211	0.066023	0.132125
ENSG00000107447	10	DNTT	protein_coding	1791	DNA nucleotidylexotransferase	0	0.559183	212	0.111814	0.47618
ENSG00000173762	17	CD7	protein_coding	924	CD7 molecule	0	0.558977	213	0.184456	0.672805
ENSG00000082074	5	FYB	protein_coding	2533	FYN binding protein	0	0.55787	214	0.310811	0.590999
ENSG00000134871	13	COL4A2	protein_coding	1284	collagen type IV alpha 2 chain	0	0.556258	215	0.526617	0.744503
ENSG00000109684	4	CLNK	protein_coding	116449	cytokine dependent hematopoietic cell linker	0	0.555358	216	0.0119364	0.0118156
ENSG00000019186	20	CYP24A1	protein_coding	1591	cytochrome P450 family 24 subfamily A member 1	0	0.550987	217	0.551225	0.767024
ENSG00000197956	1	S100A6	protein_coding	6277	S100 calcium binding protein A6	0	0.544653	218	3.31308	0.942292
ENSG00000188404	1	SELL	protein_coding	6402	selectin L	0	0.541232	219	0.0625346	0.29282
ENSG00000181019	16	NQO1	protein_coding	1728	NAD(P)H quinone dehydrogenase 1	0	0.540845	220	1.31169	0.785755
ENSG00000183971	16	NPW	protein_coding	283869	neuropeptide W	0	0.540221	221	0.626317	0.891917
ENSG00000176907	8	C8orf4	protein_coding	56892	chromosome 8 open reading frame 4	0	0.537763	222	0.362421	0.712886
ENSG00000214915	X	XX-FW80269A6.1	lincRNA	105377213	uncharacterized LOC105377213	0	0.536204	223	0.00198778	0.00175779
ENSG00000223547	19	ZNF844	protein_coding	284391	zinc finger protein 844	0	0.532411	224	0.0133679	0.0147524
ENSG00000164111	4	ANXA5	protein_coding	308	annexin A5	0	0.532324	225	0.948262	0.725138
ENSG00000105369	19	CD79A	protein_coding	973	CD79a molecule	0	0.531451	226	0.488197	0.820486
ENSG00000122641	7	INHBA	protein_coding	3624	inhibin beta A subunit	0	0.531148	227	0.107019	0.538035
ENSG00000159674	4	SPON2	protein_coding	10417	spondin 2	0	0.530758	228	0.119238	0.200177
ENSG00000198363	8	ASPH	protein_coding	444	aspartate beta-hydroxylase	0	0.529986	229	1.39753	0.81457
ENSG00000138675	4	FGF5	protein_coding	2250	fibroblast growth factor 5	0	0.529392	230	0.102413	0.443622
ENSG00000221869	8	CEBPD	protein_coding	1052	CCAAT/enhancer binding protein delta	0	0.527077	231	0.443769	0.496996
ENSG00000213626	2	LBH	protein_coding	81606	limb bud and heart development	0	0.525143	232	0.517743	0.701455
ENSG00000169994	2	MYO7B	protein_coding	4648	myosin VIIB	0	0.522912	233	0.134205	0.516507
ENSG00000174500	3	GCSAM	protein_coding	257144	germinal center associated signaling and motility	0	0.522023	234	0.100258	0.283873
ENSG00000086548	19	CEACAM6	protein_coding	4680	carcinoembryonic antigen related cell adhesion molecule 6	0	0.52123	235	0.102175	0.531957
ENSG00000102755	13	FLT1	protein_coding	2321	fms related tyrosine kinase 1	0	0.520607	236	0.0232641	0.0293563
ENSG00000196711	8	FAM150A	protein_coding	389658	ALK and LTK ligand 1	0	0.519206	237	0.0210827	0.0870316
ENSG00000169715	16	MT1E	protein_coding	4493	metallothionein 1E	0	0.518276	238	1.11054	0.868844
ENSG00000236921	9	RP11-408N14.1	lincRNA			0	0.517974	239	0.227571	0.810475
ENSG00000138829	5	FBN2	protein_coding	2201	fibrillin 2	0	0.517797	240	0.270282	0.507267
ENSG00000081041	4	CXCL2	protein_coding	2920	C-X-C motif chemokine ligand 2	0	0.517379	241	0.117501	0.309907
ENSG00000130508	2	PXDN	protein_coding	7837	peroxidasin	0	0.51645	242	0.292348	0.698656
ENSG00000159713	16	TPPP3	protein_coding	51673	tubulin polymerization promoting protein family member 3	0	0.516304	243	0.0144493	0.0152671
ENSG00000026508	11	CD44	protein_coding	960	CD44 molecule (Indian blood group)	0	0.515943	244	0.70308	0.768635
ENSG00000162772	1	ATF3	protein_coding	467	activating transcription factor 3	0	0.515734	245	0.131315	0.0681339
ENSG00000049540	7	ELN	protein_coding	2006	elastin	0	0.514224	246	0.0263228	0.14237
ENSG00000140986	16	RPL3L	protein_coding	6123	ribosomal protein L3 like	0	0.5133	247	0.00303401	0.00126976
ENSG00000159167	8	STC1	protein_coding	6781	stanniocalcin 1	0	0.513164	248	0.195826	0.259325
ENSG00000115828	2	QPCT	protein_coding	25797	glutaminyl-peptide cyclotransferase	0	0.511912	249	0.635185	0.833467
ENSG00000264451	17	RP11-433M22.2	lincRNA			0	0.51083	250	0.0029564	0.00254187
ENSG00000107562	10	CXCL12	protein_coding	6387	C-X-C motif chemokine ligand 12	0	0.508349	251	0.0354089	0.166171
ENSG00000127920	7	GNG11	protein_coding	2791	G protein subunit gamma 11	0	0.50675	252	0.554732	0.724574
ENSG00000125144	16	MT1G	protein_coding	4495	metallothionein 1G	0	0.506397	253	0.0814907	0.422375
ENSG00000167768	12	KRT1	protein_coding	3848	keratin 1	0	0.506291	254	0.0135283	0.0727578
ENSG00000265692	17	RP13-516M14.4	lincRNA	101929511	long intergenic non-protein coding RNA 1970	0	0.506209	255	0.105128	0.327732
ENSG00000105835	7	NAMPT	protein_coding	10135	nicotinamide phosphoribosyltransferase	0	0.505255	256	0.902457	0.563828
ENSG00000167601	19	AXL	protein_coding	558	AXL receptor tyrosine kinase	0	0.505202	257	0.50782	0.651777
ENSG00000272398	6	CD24	protein_coding	100133941	CD24 molecule	0	0.50514	258	0.603492	0.640878
ENSG00000168209	10	DDIT4	protein_coding	54541	DNA damage inducible transcript 4	0	0.50333	259	0.959071	0.560618
ENSG00000172638	11	EFEMP2	protein_coding	30008	EGF containing fibulin like extracellular matrix protein 2	0	0.501914	260	0.193638	0.839418
ENSG00000163734	4	CXCL3	protein_coding	2921	C-X-C motif chemokine ligand 3	0	0.500902	261	0.0875344	0.108946
ENSG00000122367	10	LDB3	protein_coding	11155	LIM domain binding 3	0	0.49976	262	0.0055458	0.0102973
ENSG00000117152	1	RGS4	protein_coding	5999	regulator of G-protein signaling 4	0	0.499427	263	0.0123317	0.0481534
ENSG00000133169	X	BEX1	protein_coding	55859	brain expressed X-linked 1	0	0.499172	264	0.19833	0.547822
ENSG00000126890	X	CTAG2	protein_coding	30848	cancer/testis antigen 2	0	0.498304	265	0.239507	0.565881
ENSG00000143320	1	CRABP2	protein_coding	1382	cellular retinoic acid binding protein 2	0	0.49792	266	0.534199	0.702939
ENSG00000104327	8	CALB1	protein_coding	793	calbindin 1	0	0.496866	267	0.0143049	0.0559757
ENSG00000197380	19	DACT3	protein_coding	147906	dishevelled binding antagonist of beta catenin 3	0	0.496701	268	0.0481775	0.0746922
ENSG00000235123	21	DSCAM-AS1	antisense	100506492	DSCAM antisense RNA 1	0	0.496698	269	0.112456	0.605875
ENSG00000143153	1	ATP1B1	protein_coding	481	ATPase Na+/K+ transporting subunit beta 1	0	0.496677	270	0.596086	0.59307
ENSG00000116016	2	EPAS1	protein_coding	2034	endothelial PAS domain protein 1	0	0.49664	271	0.397544	0.644972
ENSG00000176046	16	NUPR1	protein_coding	26471	nuclear protein 1, transcriptional regulator	0	0.495413	272	0.358478	0.563778
ENSG00000237819	7	AC002454.1	antisense	101927497	uncharacterized LOC101927497	0	0.494478	273	0.139901	0.460936
ENSG00000141682	18	PMAIP1	protein_coding	5366	phorbol-12-myristate-13-acetate-induced protein 1	0	0.493563	274	1.17202	0.61435
ENSG00000134013	8	LOXL2	protein_coding	4017	lysyl oxidase like 2	0	0.492081	275	0.390325	0.599285
ENSG00000118785	4	SPP1	protein_coding	6696	secreted phosphoprotein 1	0	0.491308	276	0.115979	0.27139
ENSG00000182583	X	VCX	protein_coding	26609	variable charge, X-linked	0	0.490566	277	0.0988454	0.285157
ENSG00000166920	15	C15orf48	protein_coding	84419	chromosome 15 open reading frame 48	0	0.490206	278	0.143884	0.352342
ENSG00000138061	2	CYP1B1	protein_coding	1545	cytochrome P450 family 1 subfamily B member 1	0	0.490107	279	0.238789	0.694066
ENSG00000275896	7	PRSS3P2	transcribed_unprocessed_pseudogene	5645	protease, serine 2	0	0.489606	280	0.0146557	0.0330089
ENSG00000204262	2	COL5A2	protein_coding	1290	collagen type V alpha 2 chain	0	0.488514	281	0.334887	0.713526
ENSG00000211666	22	IGLV2-14	IG_V_gene			0	0.487508	282	0.112051	0.255656
ENSG00000122786	7	CALD1	protein_coding	800	caldesmon 1	0	0.486207	283	1.33273	0.806043
ENSG00000276110	1	RP4-790G17.7	antisense			0	0.485555	284	0.00162846	0.00273663
ENSG00000109255	4	NMU	protein_coding	10874	neuromedin U	0	0.484015	285	0.592404	0.728356
ENSG00000198832	22	SELM	protein_coding	140606	selenoprotein M	0	0.481856	286	0.777159	0.702466
ENSG00000182866	1	LCK	protein_coding	3932	LCK proto-oncogene, Src family tyrosine kinase	0	0.48037	287	0.424952	0.692491
ENSG00000109846	11	CRYAB	protein_coding	1410	crystallin alpha B	0	0.47961	288	0.0825942	0.274882
ENSG00000114115	3	RBP1	protein_coding	5947	retinol binding protein 1	0	0.479035	289	0.382931	0.762278
ENSG00000146374	6	RSPO3	protein_coding	84870	R-spondin 3	0	0.477005	290	0.485607	0.833961
ENSG00000139211	12	AMIGO2	protein_coding	347902	adhesion molecule with Ig like domain 2	0	0.476415	291	0.35655	0.780988
ENSG00000231389	6	HLA-DPA1	protein_coding	3113	major histocompatibility complex, class II, DP alpha 1	0	0.475017	292	0.308556	0.682993
ENSG00000198959	20	TGM2	protein_coding	7052	transglutaminase 2	0	0.473352	293	0.563254	0.543599
ENSG00000170476	5	MZB1	protein_coding	51237	marginal zone B and B1 cell specific protein	0	0.471887	294	0.789974	0.861379
ENSG00000159251	15	ACTC1	protein_coding	70	actin, alpha, cardiac muscle 1	0	0.471872	295	0.0107566	0.0375167
ENSG00000170290	11	SLN	protein_coding	6588	sarcolipin	0	0.470799	296	0.0667083	0.282476
ENSG00000164761	8	TNFRSF11B	protein_coding	4982	TNF receptor superfamily member 11b	0	0.470267	297	0.0239717	0.15272
ENSG00000165272	9	AQP3	protein_coding	360	aquaporin 3 (Gill blood group)	0	0.469958	298	0.296561	0.697165
ENSG00000106853	9	PTGR1	protein_coding	22949	prostaglandin reductase 1	0	0.469849	299	0.55914	0.740781
ENSG00000130513	19	GDF15	protein_coding	9518	growth differentiation factor 15	0	0.46958	300	0.157014	0.0991779
ENSG00000154734	21	ADAMTS1	protein_coding	9510	ADAM metallopeptidase with thrombospondin type 1 motif 1	0	0.46873	301	0.299357	0.42885
ENSG00000172183	15	ISG20	protein_coding	3669	interferon stimulated exonuclease gene 20	0	0.468362	302	0.424374	0.622463
ENSG00000145920	5	CPLX2	protein_coding	10814	complexin 2	0	0.467919	303	0.0737161	0.305223
ENSG00000115641	2	FHL2	protein_coding	2274	four and a half LIM domains 2	0	0.46775	304	0.698244	0.648193
ENSG00000004776	19	HSPB6	protein_coding	126393	heat shock protein family B (small) member 6	0	0.467089	305	0.116514	0.596035
ENSG00000161281	19	COX7A1	protein_coding	1346	cytochrome c oxidase subunit 7A1	0	0.465555	306	0.0433223	0.249225
ENSG00000183844	21	FAM3B	protein_coding	54097	family with sequence similarity 3 member B	0	0.465079	307	0.0130838	0.0284147
ENSG00000167157	9	PRRX2	protein_coding	51450	paired related homeobox 2	0	0.464009	308	0.250303	0.591082
ENSG00000104894	19	CD37	protein_coding	951	CD37 molecule	0	0.460433	309	0.334094	0.686552
ENSG00000008517	16	IL32	protein_coding	9235	interleukin 32	0	0.458754	310	0.290784	0.496747
ENSG00000187860	22	CCDC157	protein_coding	550631	coiled-coil domain containing 157	0	0.457994	311	0.053407	0.0177207
ENSG00000224187	3	RP11-132N15.3	lincRNA			0	0.455972	312	0.102461	0.283368
ENSG00000101353	20	MROH8	protein_coding	140699	maestro heat like repeat family member 8	0	0.455491	313	0.0878693	0.0117032
ENSG00000111348	12	ARHGDIB	protein_coding	397	Rho GDP dissociation inhibitor beta	0	0.45499	314	1.18367	0.876989
ENSG00000185885	11	IFITM1	protein_coding	8519	interferon induced transmembrane protein 1	0	0.454071	315	0.361394	0.801616
ENSG00000088826	20	SMOX	protein_coding	54498	spermine oxidase	0	0.453795	316	0.337225	0.634575
ENSG00000205364	16	MT1M	protein_coding	4499	metallothionein 1M	0	0.452584	317	0.0116331	0.0803023
ENSG00000149516	11	MS4A3	protein_coding	932	membrane spanning 4-domains A3	0	0.452307	318	0.110071	0.341748
ENSG00000205642	X	VCX3B	protein_coding	425054	variable charge, X-linked 3B	0	0.451739	319	0.0979618	0.297345
ENSG00000184302	14	SIX6	protein_coding	4990	SIX homeobox 6	0	0.451038	320	0.097663	0.464969
ENSG00000125968	20	ID1	protein_coding	3397	inhibitor of DNA binding 1, HLH protein	0	0.450877	321	1.66574	0.636872
ENSG00000196154	1	S100A4	protein_coding	6275	S100 calcium binding protein A4	0	0.449277	322	1.28807	0.790655
ENSG00000138735	4	PDE5A	protein_coding	8654	phosphodiesterase 5A	0	0.448799	323	0.142788	0.543513
ENSG00000147168	X	IL2RG	protein_coding	3561	interleukin 2 receptor subunit gamma	0	0.447787	324	0.205136	0.585883
ENSG00000132185	1	FCRLA	protein_coding	84824	Fc receptor like A	0	0.447059	325	0.246253	0.618447
ENSG00000140538	15	NTRK3	protein_coding	4916	neurotrophic receptor tyrosine kinase 3	0	0.446301	326	0.114855	0.40585
ENSG00000114251	3	WNT5A	protein_coding	7474	Wnt family member 5A	0	0.445994	327	0.121888	0.474072
ENSG00000162595	1	DIRAS3	protein_coding	9077	DIRAS family GTPase 3	0	0.445405	328	0.0612626	0.176009
ENSG00000166741	11	NNMT	protein_coding	4837	nicotinamide N-methyltransferase	0	0.443672	329	0.371817	0.519019
ENSG00000122861	10	PLAU	protein_coding	5328	plasminogen activator, urokinase	0	0.443431	330	0.279147	0.402117
ENSG00000147180	X	ZNF711	protein_coding	7552	zinc finger protein 711	0	0.442976	331	0.314233	0.507368
ENSG00000105894	7	PTN	protein_coding	5764	pleiotrophin	0	0.44258	332	0.203288	0.547991
ENSG00000163435	1	ELF3	protein_coding	1999	E74 like ETS transcription factor 3	0	0.441475	333	0.333319	0.539815
ENSG00000144810	3	COL8A1	protein_coding	1295	collagen type VIII alpha 1 chain	0	0.441464	334	0.0988661	0.473507
ENSG00000147689	8	FAM83A	protein_coding	84985	family with sequence similarity 83 member A	0	0.440818	335	0.415052	0.733838
ENSG00000162407	1	PPAP2B	protein_coding	8613	phospholipid phosphatase 3	0	0.440095	336	0.119595	0.290549
ENSG00000173221	5	GLRX	protein_coding	2745	glutaredoxin	0	0.439517	337	1.01867	0.553231
ENSG00000179862	1	CITED4	protein_coding	163732	Cbp/p300 interacting transactivator with Glu/Asp rich carboxy-terminal domain 4	0	0.43941	338	0.240215	0.615294
ENSG00000135218	7	CD36	protein_coding	948	CD36 molecule	0	0.439403	339	0.00415169	0.0041643
ENSG00000118473	1	SGIP1	protein_coding	84251	SH3 domain GRB2 like endophilin interacting protein 1	0	0.43882	340	0.111063	0.59231
ENSG00000162545	1	CAMK2N1	protein_coding	55450	calcium/calmodulin dependent protein kinase II inhibitor 1	0	0.438699	341	0.829476	0.735827
ENSG00000139193	12	CD27	protein_coding	939	CD27 molecule	0	0.437593	342	0.255756	0.630896
ENSG00000150681	1	RGS18	protein_coding	64407	regulator of G-protein signaling 18	0	0.437012	343	0.0124294	0.0698371
ENSG00000050165	11	DKK3	protein_coding	27122	dickkopf WNT signaling pathway inhibitor 3	0	0.436823	344	0.18482	0.776096
ENSG00000197747	1	S100A10	protein_coding	6281	S100 calcium binding protein A10	0	0.436242	345	2.5008	0.858208
ENSG00000156738	11	MS4A1	protein_coding	931	membrane spanning 4-domains A1	0	0.435831	346	0.206093	0.546267
ENSG00000107984	10	DKK1	protein_coding	22943	dickkopf WNT signaling pathway inhibitor 1	0	0.434682	347	0.482131	0.468431
ENSG00000130203	19	APOE	protein_coding	348	apolipoprotein E	0	0.434267	348	0.300408	0.460985
ENSG00000185686	22	PRAME	protein_coding	23532	preferentially expressed antigen in melanoma	0	0.433901	349	0.567126	0.860832
ENSG00000256802	15	RP11-680F8.1	antisense	100130111	uncharacterized LOC100130111	0	0.433239	350	0.1898	0.687579
ENSG00000213658	16	LAT	protein_coding	27040	linker for activation of T-cells	0	0.432921	351	0.161864	0.46971
ENSG00000115919	2	KYNU	protein_coding	8942	kynureninase	0	0.432841	352	0.260285	0.655368
ENSG00000234745	6	HLA-B	protein_coding	3106	major histocompatibility complex, class I, B	0	0.432578	353	1.24281	0.718505
ENSG00000163406	3	SLC15A2	protein_coding	6565	solute carrier family 15 member 2	0	0.431439	354	0.0119925	0.00877983
ENSG00000118308	12	LRMP	protein_coding	4033	lymphoid restricted membrane protein	0	0.430731	355	0.30092	0.64233
ENSG00000204381	11	LAYN	protein_coding	143903	layilin	0	0.430224	356	0.159103	0.628519
ENSG00000023909	1	GCLM	protein_coding	2730	glutamate-cysteine ligase modifier subunit	0	0.428399	357	0.838471	0.5756
ENSG00000135821	1	GLUL	protein_coding	2752	glutamate-ammonia ligase	0	0.427858	358	0.945687	0.70239
ENSG00000102879	16	CORO1A	protein_coding	11151	coronin 1A	0	0.427522	359	0.68765	0.79734
ENSG00000189051	17	RNF222	protein_coding	643904	ring finger protein 222	0	0.425793	360	0.00416365	0.00207384
ENSG00000171243	7	SOSTDC1	protein_coding	25928	sclerostin domain containing 1	0	0.425117	361	0.0247131	0.0721298
ENSG00000112182	6	BACH2	protein_coding	60468	BTB domain and CNC homolog 2	0	0.424778	362	0.276519	0.548561
ENSG00000100448	14	CTSG	protein_coding	1511	cathepsin G	0	0.423551	363	0.0733784	0.357161
ENSG00000173706	3	HEG1	protein_coding	57493	heart development protein with EGF like domains 1	0	0.42343	364	0.142652	0.436347
ENSG00000172995	3	ARPP21	protein_coding	10777	cAMP regulated phosphoprotein 21	0	0.422514	365	0.0869822	0.389219
ENSG00000078596	X	ITM2A	protein_coding	9452	integral membrane protein 2A	0	0.422311	366	0.204596	0.522868
ENSG00000049323	2	LTBP1	protein_coding	4052	latent transforming growth factor beta binding protein 1	0	0.422141	367	0.33095	0.591129
ENSG00000224982	12	TMEM233	protein_coding	387890	transmembrane protein 233	0	0.422036	368	0.0138493	0.0793347
ENSG00000175315	11	CST6	protein_coding	1474	cystatin E/M	0	0.420689	369	0.333439	0.771526
ENSG00000132744	11	ACY3	protein_coding	91703	aminoacylase 3	0	0.420519	370	0.190673	0.47613
ENSG00000158023	12	WDR66	protein_coding	144406	WD repeat domain 66	0	0.420295	371	0.338311	0.541019
ENSG00000162981	2	FAM84A	protein_coding	151354	family with sequence similarity 84 member A	0	0.419378	372	0.0352009	0.046433
ENSG00000111799	6	COL12A1	protein_coding	1303	collagen type XII alpha 1 chain	0	0.419367	373	0.209418	0.639615
ENSG00000179674	3	ARL14	protein_coding	80117	ADP ribosylation factor like GTPase 14	0	0.41743	374	0.0506861	0.295125
ENSG00000186191	20	BPIFB4	protein_coding	149954	BPI fold containing family B member 4	0	0.417123	375	0.0767613	0.448223
ENSG00000172965	2	MIR4435-1HG	lincRNA	541471	MIR4435-2 host gene	0	0.416974	376	0.869364	0.654987
ENSG00000068985	X	PAGE1	protein_coding	8712	PAGE family member 1	0	0.416265	377	0.108014	0.326089
ENSG00000110777	11	POU2AF1	protein_coding	5450	POU class 2 associating factor 1	0	0.414433	378	0.26206	0.651949
ENSG00000086062	9	B4GALT1	protein_coding	2683	beta-1,4-galactosyltransferase 1	0	0.413672	379	0.430772	0.208321
ENSG00000154438	7	ASZ1	protein_coding	136991	ankyrin repeat, SAM and basic leucine zipper domain containing 1	0	0.413454	380	0.00358073	0.00725042
ENSG00000115232	2	ITGA4	protein_coding	3676	integrin subunit alpha 4	0	0.413179	381	0.110555	0.28701
ENSG00000130208	19	APOC1	protein_coding	341	apolipoprotein C1	0	0.413063	382	0.896764	0.751176
ENSG00000172000	19	ZNF556	protein_coding	80032	zinc finger protein 556	0	0.412131	383	0.00917223	0.00643636
ENSG00000183918	X	SH2D1A	protein_coding	4068	SH2 domain containing 1A	0	0.411675	384	0.0967658	0.457163
ENSG00000100060	22	MFNG	protein_coding	4242	MFNG O-fucosylpeptide 3-beta-N-acetylglucosaminyltransferase	0	0.410724	385	0.371975	0.724697
ENSG00000100739	14	BDKRB1	protein_coding	623	bradykinin receptor B1	0	0.409582	386	0.106319	0.517547
ENSG00000012124	19	CD22	protein_coding	933	CD22 molecule	0	0.409302	387	0.258577	0.63199
ENSG00000055118	7	KCNH2	protein_coding	3757	potassium voltage-gated channel subfamily H member 2	0	0.40928	388	0.414251	0.801721
ENSG00000253802	8	CTA-392C11.1	lincRNA			0	0.408577	389	0.0317406	0.109942
ENSG00000171564	4	FGB	protein_coding	2244	fibrinogen beta chain	0	0.40783	390	0.0800024	0.290373
ENSG00000028277	19	POU2F2	protein_coding	5452	POU class 2 homeobox 2	0	0.407827	391	0.244413	0.506441
ENSG00000269404	19	SPIB	protein_coding	6689	Spi-B transcription factor	0	0.407713	392	0.134115	0.352842
ENSG00000162614	1	NEXN	protein_coding	91624	nexilin F-actin binding protein	0	0.407571	393	0.254659	0.643941
ENSG00000040199	16	PHLPP2	protein_coding	23035	PH domain and leucine rich repeat protein phosphatase 2	0	0.407509	394	0.0838033	0.0140296
ENSG00000198054	21	DSCR8	protein_coding	84677	Down syndrome critical region 8	0	0.406726	395	0.328652	0.833455
ENSG00000115963	2	RND3	protein_coding	390	Rho family GTPase 3	0	0.406292	396	0.477394	0.593069
ENSG00000092067	14	CEBPE	protein_coding	1053	CCAAT/enhancer binding protein epsilon	0	0.403982	397	0.0208009	0.101501
ENSG00000041982	9	TNC	protein_coding	3371	tenascin C	0	0.403151	398	0.112263	0.462083
ENSG00000164047	3	CAMP	protein_coding	820	cathelicidin antimicrobial peptide	0	0.400921	399	0.109651	0.310453
ENSG00000143443	1	C1orf56	protein_coding	54964	chromosome 1 open reading frame 56	0	0.400395	400	0.333434	0.268742
ENSG00000115009	2	CCL20	protein_coding	6364	C-C motif chemokine ligand 20	0	0.400319	401	0.00550149	0.0185281
ENSG00000124766	6	SOX4	protein_coding	6659	SRY-box 4	0	0.39876	402	2.19682	0.627419
ENSG00000250303	11	RP11-356J5.12	lincRNA	283140	uncharacterized LOC283140	0	0.398252	403	0.199043	0.550852
ENSG00000157303	9	SUSD3	protein_coding	203328	sushi domain containing 3	0	0.397503	404	0.392124	0.681223
ENSG00000173267	10	SNCG	protein_coding	6623	synuclein gamma	0	0.397187	405	0.619086	0.615672
ENSG00000184261	2	KCNK12	protein_coding	56660	potassium two pore domain channel subfamily K member 12	0	0.396862	406	0.231479	0.586503
ENSG00000198692	Y	EIF1AY	protein_coding	9086	eukaryotic translation initiation factor 1A, Y-linked	0	0.395161	407	0.218529	0.409302
ENSG00000198624	5	CCDC69	protein_coding	26112	coiled-coil domain containing 69	0	0.390573	408	0.322178	0.611292
ENSG00000155926	8	SLA	protein_coding	6503	Src like adaptor	0	0.390418	409	0.0754546	0.389916
ENSG00000137642	11	SORL1	protein_coding	6653	sortilin related receptor 1	0	0.389349	410	0.31217	0.61539
ENSG00000269600	19	AC016629.3	antisense			0	0.389212	411	0.0117664	0.0557489
ENSG00000129038	15	LOXL1	protein_coding	4016	lysyl oxidase like 1	0	0.389083	412	0.277597	0.624567
ENSG00000134757	18	DSG3	protein_coding	1830	desmoglein 3	0	0.389013	413	0.00556528	0.00819997
ENSG00000185100	14	ADSSL1	protein_coding	122622	adenylosuccinate synthase like 1	0	0.388117	414	0.182977	0.615559
ENSG00000162692	1	VCAM1	protein_coding	7412	vascular cell adhesion molecule 1	0	0.387913	415	0.0134657	0.0889491
ENSG00000237643	6	RP11-462G2.1	lincRNA			0	0.385992	416	0.31954	0.830458
ENSG00000019991	7	HGF	protein_coding	3082	hepatocyte growth factor	0	0.385824	417	0.0678489	0.42649
ENSG00000227313	10	RP11-309N24.1	lincRNA			0	0.385301	418	0.00117812	0.00123705
ENSG00000164530	6	PI16	protein_coding	221476	peptidase inhibitor 16	0	0.385086	419	0.0194057	0.100762
ENSG00000175183	12	CSRP2	protein_coding	1466	cysteine and glycine rich protein 2	0	0.384602	420	0.454964	0.495856
ENSG00000116285	1	ERRFI1	protein_coding	54206	ERBB receptor feedback inhibitor 1	0	0.383862	421	0.558776	0.522514
ENSG00000158578	X	ALAS2	protein_coding	212	5'-aminolevulinate synthase 2	0	0.383757	422	0.020569	0.0879525
ENSG00000172201	6	ID4	protein_coding	3400	inhibitor of DNA binding 4, HLH protein	0	0.382957	423	0.418582	0.555679
ENSG00000091592	17	NLRP1	protein_coding	22861	NLR family pyrin domain containing 1	0	0.3827	424	0.259966	0.485401
ENSG00000166145	15	SPINT1	protein_coding	6692	serine peptidase inhibitor, Kunitz type 1	0	0.382244	425	0.252406	0.582776
ENSG00000232677	19	LINC00665	lincRNA	100506930	long intergenic non-protein coding RNA 665	0	0.381968	426	0.113311	0.147748
ENSG00000120913	8	PDLIM2	protein_coding	64236	PDZ and LIM domain 2	0	0.379352	427	0.71534	0.676689
ENSG00000254573	11	AP004550.1	lincRNA			0	0.378176	428	0.00992188	0.0287853
ENSG00000160862	7	AZGP1	protein_coding	563	alpha-2-glycoprotein 1, zinc-binding	0	0.376701	429	0.0938386	0.533165
ENSG00000175600	7	SUGCT	protein_coding	79783	succinyl-CoA:glutarate-CoA transferase	0	0.374887	430	0.0370123	0.120672
ENSG00000170180	4	GYPA	protein_coding	2993	glycophorin A (MNS blood group)	0	0.374404	431	0.107307	0.393827
ENSG00000184292	1	TACSTD2	protein_coding	4070	tumor associated calcium signal transducer 2	0	0.374178	432	0.110673	0.60036
ENSG00000087245	16	MMP2	protein_coding	4313	matrix metallopeptidase 2	0	0.37268	433	0.127395	0.578738
ENSG00000168899	2	VAMP5	protein_coding	10791	vesicle associated membrane protein 5	0	0.372139	434	0.333667	0.639159
ENSG00000176320	1	RP11-404O13.5	lincRNA			0	0.370085	435	0.0286513	0.151354
ENSG00000236656	1	RP11-144L1.4	antisense			0	0.369951	436	0.0171354	0.0917307
ENSG00000140092	14	FBLN5	protein_coding	10516	fibulin 5	0	0.369675	437	0.162869	0.5326
ENSG00000105974	7	CAV1	protein_coding	857	caveolin 1	0	0.369108	438	1.54048	0.83435
ENSG00000011600	19	TYROBP	protein_coding	7305	TYRO protein tyrosine kinase binding protein	0	0.369093	439	0.0101014	0.0370088
ENSG00000120129	5	DUSP1	protein_coding	1843	dual specificity phosphatase 1	0	0.368957	440	0.592986	0.63498
ENSG00000130755	19	GMFG	protein_coding	9535	glia maturation factor gamma	0	0.368474	441	0.713251	0.788284
ENSG00000211772	7	TRBC2	TR_C_gene			0	0.368453	442	0.366474	0.564888
ENSG00000137393	6	RNF144B	protein_coding	255488	ring finger protein 144B	0	0.36653	443	0.193188	0.46419
ENSG00000162576	1	MXRA8	protein_coding	54587	matrix remodeling associated 8	0	0.366247	444	0.125239	0.653567
ENSG00000164292	5	RHOBTB3	protein_coding	22836	Rho related BTB domain containing 3	0	0.366132	445	1.24398	0.618986
ENSG00000171345	17	KRT19	protein_coding	3880	keratin 19	0	0.365988	446	1.00569	0.643742
ENSG00000162511	1	LAPTM5	protein_coding	7805	lysosomal protein transmembrane 5	0	0.365813	447	0.293132	0.337427
ENSG00000198106	16	SNX29P2	lincRNA			0	0.36576	448	0.13441	0.368482
ENSG00000118526	6	TCF21	protein_coding	6943	transcription factor 21	0	0.364772	449	0.0728656	0.418557
ENSG00000172399	4	MYOZ2	protein_coding	51778	myozenin 2	0	0.364579	450	0.00177325	0.00256449
ENSG00000121039	8	RDH10	protein_coding	157506	retinol dehydrogenase 10	0	0.364354	451	0.263263	0.210461
ENSG00000128606	7	LRRC17	protein_coding	10234	leucine rich repeat containing 17	0	0.364285	452	0.0591368	0.335709
ENSG00000268388	16	FENDRR	lincRNA	400550	FOXF1 adjacent non-coding developmental regulatory RNA	0	0.362255	453	0.0959283	0.536658
ENSG00000162733	1	DDR2	protein_coding	4921	discoidin domain receptor tyrosine kinase 2	0	0.361446	454	0.112691	0.586987
ENSG00000160991	7	ORAI2	protein_coding	80228	ORAI calcium release-activated calcium modulator 2	0	0.361042	455	0.786835	0.674972
ENSG00000135144	12	DTX1	protein_coding	1840	deltex E3 ubiquitin ligase 1	0	0.360246	456	0.244061	0.556512
ENSG00000147027	X	TMEM47	protein_coding	83604	transmembrane protein 47	0	0.359883	457	0.102687	0.394564
ENSG00000182568	3	SATB1	protein_coding	6304	SATB homeobox 1	0	0.359823	458	0.125058	0.322198
ENSG00000158517	7	NCF1	protein_coding	653361	neutrophil cytosolic factor 1	0	0.359581	459	0.178044	0.463718
ENSG00000166501	16	PRKCB	protein_coding	5579	protein kinase C beta	0	0.359006	460	0.338386	0.761174
ENSG00000119986	10	AVPI1	protein_coding	60370	arginine vasopressin induced 1	0	0.358648	461	0.662351	0.632443
ENSG00000249375	8	CASC11	lincRNA	100270680	cancer susceptibility 11 (non-protein coding)	0	0.35861	462	0.167972	0.453384
ENSG00000153789	16	FAM92B	protein_coding	339145	family with sequence similarity 92 member B	0	0.35772	463	0.0488203	0.145793
ENSG00000170961	8	HAS2	protein_coding	3037	hyaluronan synthase 2	0	0.357544	464	0.0331968	0.0926502
ENSG00000150687	11	PRSS23	protein_coding	11098	protease, serine 23	0	0.356706	465	0.786989	0.74536
ENSG00000265206	17	RP5-1171I10.5	antisense	406934	microRNA 142	0	0.355802	466	0.518282	0.585675
ENSG00000125378	14	BMP4	protein_coding	652	bone morphogenetic protein 4	0	0.354782	467	0.209819	0.412216
ENSG00000111057	12	KRT18	protein_coding	3875	keratin 18	0	0.353149	468	2.19858	0.769263
ENSG00000181649	11	PHLDA2	protein_coding	7262	pleckstrin homology like domain family A member 2	0	0.353136	469	1.23461	0.797679
ENSG00000130066	X	SAT1	protein_coding	6303	spermidine/spermine N1-acetyltransferase 1	0	0.35295	470	1.88413	0.511665
ENSG00000142669	1	SH3BGRL3	protein_coding	83442	SH3 domain binding glutamate rich protein like 3	0	0.35248	471	2.45429	0.582813
ENSG00000173890	3	GPR160	protein_coding	26996	G protein-coupled receptor 160	0	0.352334	472	0.376635	0.568653
ENSG00000088992	12	TESC	protein_coding	54997	tescalcin	0	0.351787	473	0.32197	0.188687
ENSG00000188042	2	ARL4C	protein_coding	10123	ADP ribosylation factor like GTPase 4C	0	0.350709	474	0.276949	0.309702
ENSG00000179046	4	TRIML2	protein_coding	205860	tripartite motif family like 2	0	0.349782	475	0.0889243	0.327603
ENSG00000197147	1	LRRC8B	protein_coding	23507	leucine rich repeat containing 8 family member B	0	0.349615	476	0.151244	0.0466958
ENSG00000234693	20	RP4-530I15.6	antisense	100506175	uncharacterized LOC100506175	0	0.349045	477	0.00730144	0.0536994
ENSG00000136286	7	MYO1G	protein_coding	64005	myosin IG	0	0.348943	478	0.122075	0.309325
ENSG00000085662	7	AKR1B1	protein_coding	231	aldo-keto reductase family 1 member B	0	0.348886	479	1.53061	0.629648
ENSG00000141433	18	ADCYAP1	protein_coding	116	adenylate cyclase activating polypeptide 1	0	0.348102	480	0.0425397	0.234577
ENSG00000115129	2	TP53I3	protein_coding	9540	tumor protein p53 inducible protein 3	0	0.34755	481	0.389774	0.56233
ENSG00000115705	2	TPO	protein_coding	7173	thyroid peroxidase	0	0.347394	482	0.0220979	0.122241
ENSG00000125384	14	PTGER2	protein_coding	5732	prostaglandin E receptor 2	0	0.347248	483	0.0893374	0.417419
ENSG00000211448	14	DIO2	protein_coding	1734	iodothyronine deiodinase 2	0	0.346981	484	0.0840778	0.185182
ENSG00000164951	8	PDP1	protein_coding	54704	pyruvate dehyrogenase phosphatase catalytic subunit 1	0	0.346678	485	0.373213	0.796516
ENSG00000176840	19	MIR7-3HG	lincRNA	284424	MIR7-3 host gene	0	0.345996	486	0.00378855	0.00842336
ENSG00000174807	11	CD248	protein_coding	57124	CD248 molecule	0	0.345028	487	0.107911	0.625578
ENSG00000121966	2	CXCR4	protein_coding	7852	C-X-C motif chemokine receptor 4	0	0.344839	488	0.358917	0.515629
ENSG00000232774	14	FLJ22447	lincRNA	400221	uncharacterized LOC400221	0	0.344709	489	0.0048242	0.0227544
ENSG00000109472	4	CPE	protein_coding	1363	carboxypeptidase E	0	0.34437	490	0.382285	0.671866
ENSG00000167644	19	C19orf33	protein_coding	64073	chromosome 19 open reading frame 33	0	0.34428	491	1.01035	0.892109
ENSG00000245648	12	RP11-277P12.20	antisense	101928100	uncharacterized LOC101928100	0	0.344233	492	0.157555	0.245121
ENSG00000159176	1	CSRP1	protein_coding	1465	cysteine and glycine rich protein 1	0	0.344099	493	0.760249	0.651007
ENSG00000185215	14	TNFAIP2	protein_coding	7127	TNF alpha induced protein 2	0	0.343828	494	0.35458	0.442734
ENSG00000158639	X	PAGE5	protein_coding	90737	PAGE family member 5	0	0.343716	495	0.196256	0.590847
ENSG00000237311	X	RP6-159A1.3	antisense			0	0.34324	496	0.148615	0.494908
ENSG00000137731	11	FXYD2	protein_coding	486	FXYD domain containing ion transport regulator 2	0	0.342929	497	0.0720235	0.35787
ENSG00000114450	3	GNB4	protein_coding	59345	G protein subunit beta 4	0	0.342482	498	0.47313	0.490662
ENSG00000222037	22	IGLC6	IG_C_pseudogene			0	0.342056	499	0.00600236	0.0187389
ENSG00000023445	11	BIRC3	protein_coding	330	baculoviral IAP repeat containing 3	0	0.341935	500	0.24722	0.316007
ENSG00000168961	17	LGALS9	protein_coding	3965	galectin 9	0	0.341404	501	0.108748	0.427124
ENSG00000115085	2	ZAP70	protein_coding	7535	zeta chain of T-cell receptor associated protein kinase 70	0	0.34102	502	0.0929024	0.407437
ENSG00000102409	X	BEX4	protein_coding	56271	brain expressed X-linked 4	0	0.340219	503	0.461206	0.543003
ENSG00000167483	19	FAM129C	protein_coding	199786	family with sequence similarity 129 member C	0	0.33924	504	0.191742	0.526461
ENSG00000167779	12	IGFBP6	protein_coding	3489	insulin like growth factor binding protein 6	0	0.338685	505	0.491164	0.599653
ENSG00000100365	22	NCF4	protein_coding	4689	neutrophil cytosolic factor 4	0	0.338674	506	0.160994	0.440025
ENSG00000004468	4	CD38	protein_coding	952	CD38 molecule	0	0.338438	507	0.207742	0.505974
ENSG00000102445	13	KIAA0226L	protein_coding	80183	RUN and cysteine rich domain containing beclin 1 interacting protein like	0	0.33767	508	0.205315	0.514771
ENSG00000104722	8	NEFM	protein_coding	4741	neurofilament medium	0	0.337084	509	0.0287998	0.0698249
ENSG00000124575	6	HIST1H1D	protein_coding	3007	histone cluster 1 H1 family member d	0	0.336983	510	0.193652	0.140967
ENSG00000182916	X	TCEAL7	protein_coding	56849	transcription elongation factor A like 7	0	0.336852	511	0.0525461	0.152828
ENSG00000134202	1	GSTM3	protein_coding	2947	glutathione S-transferase mu 3	0	0.336732	512	0.420451	0.610189
ENSG00000249196	12	RP11-669N7.2	antisense	283352	TMEM132D antisense RNA 1	0	0.335078	513	0.313046	0.756989
ENSG00000163132	4	MSX1	protein_coding	4487	msh homeobox 1	0	0.335044	514	0.249108	0.451376
ENSG00000102245	X	CD40LG	protein_coding	959	CD40 ligand	0	0.334463	515	0.00563321	0.0327739
ENSG00000137078	9	SIT1	protein_coding	27240	signaling threshold regulating transmembrane adaptor 1	0	0.334242	516	0.276314	0.499024
ENSG00000137962	1	ARHGAP29	protein_coding	9411	Rho GTPase activating protein 29	0	0.332938	517	0.71151	0.729211
ENSG00000005187	16	ACSM3	protein_coding	6296	acyl-CoA synthetase medium-chain family member 3	0	0.33198	518	0.124969	0.36272
ENSG00000196549	3	MME	protein_coding	4311	membrane metalloendopeptidase	0	0.33173	519	0.194584	0.464133
ENSG00000110079	11	MS4A4A	protein_coding	51338	membrane spanning 4-domains A4A	0	0.331717	520	0.0494265	0.162325
ENSG00000149485	11	FADS1	protein_coding	3992	fatty acid desaturase 1	0	0.330757	521	1.3054	0.571211
ENSG00000205056	12	RP11-693J15.5	lincRNA	100507616	long intergenic non-protein coding RNA 2397	0	0.329089	522	0.0877085	0.268328
ENSG00000145649	5	GZMA	protein_coding	3001	granzyme A	0	0.329025	523	0.0312821	0.166609
ENSG00000167552	12	TUBA1A	protein_coding	7846	tubulin alpha 1a	0	0.328907	524	0.700923	0.43936
ENSG00000103241	16	FOXF1	protein_coding	2294	forkhead box F1	0	0.328871	525	0.101165	0.50818
ENSG00000104112	15	SCG3	protein_coding	29106	secretogranin III	0	0.328274	526	0.0217477	0.0734879
ENSG00000181885	17	CLDN7	protein_coding	1366	claudin 7	0	0.327996	527	0.434085	0.689772
ENSG00000158406	6	HIST1H4H	protein_coding	8365	histone cluster 1 H4 family member h	0	0.327794	528	0.0752088	0.0959963
ENSG00000234722	7	LINC01287	lincRNA	103724390	long intergenic non-protein coding RNA 1287	0	0.326708	529	0.248112	0.741391
ENSG00000211898	14	IGHD	IG_C_gene			0	0.325385	530	0.0211443	0.0645522
ENSG00000113916	3	BCL6	protein_coding	604	B-cell CLL/lymphoma 6	0	0.32499	531	0.21858	0.418465
ENSG00000172543	11	CTSW	protein_coding	1521	cathepsin W	0	0.324484	532	0.0153895	0.0850437
ENSG00000197880	1	MDS2	protein_coding	259283	myelodysplastic syndrome 2 translocation associated	0	0.323628	533	0.11778	0.3011
ENSG00000166482	17	MFAP4	protein_coding	4239	microfibrillar associated protein 4	0	0.323454	534	0.050575	0.329348
ENSG00000140968	16	IRF8	protein_coding	3394	interferon regulatory factor 8	0	0.32338	535	0.148597	0.418612
ENSG00000178105	11	DDX10	protein_coding	1662	DEAD-box helicase 10	0	0.323112	536	0.722696	0.459107
ENSG00000139278	12	GLIPR1	protein_coding	11010	GLI pathogenesis related 1	0	0.32282	537	0.187484	0.54395
ENSG00000089127	12	OAS1	protein_coding	4938	2'-5'-oligoadenylate synthetase 1	0	0.322572	538	0.150338	0.40678
ENSG00000113739	5	STC2	protein_coding	8614	stanniocalcin 2	0	0.322388	539	0.251201	0.33557
ENSG00000211640	22	IGLV6-57	IG_V_gene			0	0.320755	540	0.0995427	0.300422
ENSG00000124882	4	EREG	protein_coding	2069	epiregulin	0	0.320432	541	0.470955	0.628094
ENSG00000161405	17	IKZF3	protein_coding	22806	IKAROS family zinc finger 3	0	0.320389	542	0.156445	0.435602
ENSG00000166147	15	FBN1	protein_coding	2200	fibrillin 1	0	0.320317	543	0.129357	0.569144
ENSG00000271856	3	LINC01215	lincRNA	101929623	long intergenic non-protein coding RNA 1215	0	0.320275	544	0.0235941	0.0490783
ENSG00000140545	15	MFGE8	protein_coding	4240	milk fat globule-EGF factor 8 protein	0	0.320022	545	0.856637	0.597318
ENSG00000179144	7	GIMAP7	protein_coding	168537	GTPase, IMAP family member 7	0	0.319478	546	0.0282181	0.168314
ENSG00000166250	11	CLMP	protein_coding	79827	CXADR like membrane protein	0	0.319303	547	0.253865	0.598319
ENSG00000095932	19	SMIM24	protein_coding	284422	small integral membrane protein 24	0	0.319098	548	0.0768983	0.345489
ENSG00000160999	7	SH2B2	protein_coding	10603	SH2B adaptor protein 2	0	0.31853	549	0.270201	0.512392
ENSG00000136490	17	LIMD2	protein_coding	80774	LIM domain containing 2	0	0.318421	550	0.856023	0.662239
ENSG00000267654	18	RP11-973H7.4	lincRNA	100996324	long intergenic non-protein coding RNA 1882	0	0.318074	551	0.0253988	0.117188
ENSG00000255118	11	RP11-703H8.7	antisense			0	0.31767	552	0.00233768	0.00190815
ENSG00000240065	6	PSMB9	protein_coding	5698	proteasome subunit beta 9	0	0.317219	553	0.540732	0.629004
ENSG00000069493	12	CLEC2D	protein_coding	29121	C-type lectin domain family 2 member D	0	0.316853	554	0.265491	0.430174
ENSG00000128040	4	SPINK2	protein_coding	6691	serine peptidase inhibitor, Kazal type 2	0	0.316161	555	0.0971181	0.238274
ENSG00000250361	4	GYPB	protein_coding	2994	glycophorin B (MNS blood group)	0	0.316012	556	0.0304168	0.130972
ENSG00000111732	12	AICDA	protein_coding	57379	activation induced cytidine deaminase	0	0.315831	557	0.0508803	0.148198
ENSG00000110092	11	CCND1	protein_coding	595	cyclin D1	0	0.315146	558	1.12387	0.770151
ENSG00000009790	1	TRAF3IP3	protein_coding	80342	TRAF3 interacting protein 3	0	0.314959	559	0.116699	0.350147
ENSG00000130176	19	CNN1	protein_coding	1264	calponin 1	0	0.314528	560	0.0878028	0.385204
ENSG00000259721	15	RP11-758N13.1	lincRNA	100131315	uncharacterized LOC100131315	0	0.314315	561	0.00553341	0.0268982
ENSG00000184351	21	KRTAP19-1	protein_coding	337882	keratin associated protein 19-1	0	0.313007	562	0.00216209	0.00413839
ENSG00000168386	3	FILIP1L	protein_coding	11259	filamin A interacting protein 1 like	0	0.312363	563	0.0732456	0.388203
ENSG00000086730	7	LAT2	protein_coding	7462	linker for activation of T-cells family member 2	0	0.311946	564	0.146514	0.317512
ENSG00000124145	20	SDC4	protein_coding	6385	syndecan 4	0	0.311683	565	0.296798	0.333107
ENSG00000130592	11	LSP1	protein_coding	4046	lymphocyte-specific protein 1	0	0.310774	566	0.0662084	0.110767
ENSG00000196092	9	PAX5	protein_coding	5079	paired box 5	0	0.309805	567	0.108568	0.329304
ENSG00000087303	14	NID2	protein_coding	22795	nidogen 2	0	0.309216	568	0.0745467	0.365755
ENSG00000104903	19	LYL1	protein_coding	4066	LYL1, basic helix-loop-helix family member	0	0.309147	569	0.433965	0.727032
ENSG00000147676	8	MAL2	protein_coding	114569	mal, T-cell differentiation protein 2 (gene/pseudogene)	0	0.308936	570	0.449445	0.679685
ENSG00000150551	2	LYPD1	protein_coding	116372	LY6/PLAUR domain containing 1	0	0.308792	571	0.202282	0.385061
ENSG00000171044	8	XKR6	protein_coding	286046	XK related 6	0	0.308776	572	0.167456	0.427618
ENSG00000158477	1	CD1A	protein_coding	909	CD1a molecule	0	0.308385	573	0.0448769	0.252355
ENSG00000147381	X	MAGEA4	protein_coding	4103	MAGE family member A4	0	0.307476	574	0.0264736	0.14341
ENSG00000137331	6	IER3	protein_coding	8870	immediate early response 3	0	0.307405	575	0.970685	0.67521
ENSG00000070081	11	NUCB2	protein_coding	4925	nucleobindin 2	0	0.30586	576	0.893261	0.501078
ENSG00000126264	19	HCST	protein_coding	10870	hematopoietic cell signal transducer	0	0.305342	577	0.129093	0.246748
ENSG00000144331	2	ZNF385B	protein_coding	151126	zinc finger protein 385B	0	0.305259	578	0.214451	0.452609
ENSG00000179542	X	SLITRK4	protein_coding	139065	SLIT and NTRK like family member 4	0	0.305088	579	0.00137244	0.00355283
ENSG00000265962	18	GACAT2	antisense	100287082	gastric cancer associated transcript 2 (non-protein coding)	0	0.304813	580	0.0319548	0.095912
ENSG00000182492	X	BGN	protein_coding	633	biglycan	0	0.304193	581	0.077873	0.485268
ENSG00000134853	4	PDGFRA	protein_coding	5156	platelet derived growth factor receptor alpha	0	0.304178	582	0.0547937	0.361217
ENSG00000005001	16	PRSS22	protein_coding	64063	protease, serine 22	0	0.303919	583	0.0347796	0.228171
ENSG00000169435	4	RASSF6	protein_coding	166824	Ras association domain family member 6	0	0.303347	584	0.0858268	0.205488
ENSG00000179083	X	FAM133A	protein_coding	286499	family with sequence similarity 133 member A	0	0.303174	585	0.0538522	0.15842
ENSG00000204091	6	TDRG1	antisense	732253	testis development related 1 (non-protein coding)	0	0.303138	586	0.030895	0.114881
ENSG00000117091	1	CD48	protein_coding	962	CD48 molecule	0	0.302792	587	0.217156	0.45119
ENSG00000167460	19	TPM4	protein_coding	7171	tropomyosin 4	0	0.3022	588	1.69766	0.647894
ENSG00000077420	10	APBB1IP	protein_coding	54518	amyloid beta precursor protein binding family B member 1 interacting protein	0	0.301503	589	0.346007	0.539509
ENSG00000179772	20	FOXS1	protein_coding	2307	forkhead box S1	0	0.301417	590	0.0368366	0.205517
ENSG00000115956	2	PLEK	protein_coding	5341	pleckstrin	0	0.301382	591	0.065957	0.199523
ENSG00000157168	8	NRG1	protein_coding	3084	neuregulin 1	0	0.301195	592	0.187746	0.6104
ENSG00000112294	6	ALDH5A1	protein_coding	7915	aldehyde dehydrogenase 5 family member A1	0	0.300745	593	0.332583	0.457198
ENSG00000277586	8	NEFL	protein_coding	4747	neurofilament light	0	0.300424	594	0.211482	0.487531
ENSG00000227517	17	LINC01483	lincRNA	101928122	long intergenic non-protein coding RNA 1483	0	0.300153	595	0.018794	0.0562225
ENSG00000134873	13	CLDN10	protein_coding	9071	claudin 10	0	0.299774	596	0.0579085	0.387433
ENSG00000136244	7	IL6	protein_coding	3569	interleukin 6	0	0.299492	597	0.0263922	0.126239
ENSG00000064042	4	LIMCH1	protein_coding	22998	LIM and calponin homology domains 1	0	0.299425	598	0.327313	0.5901
ENSG00000165376	X	CLDN2	protein_coding	9075	claudin 2	0	0.299268	599	0.0168675	0.0960215
ENSG00000017427	12	IGF1	protein_coding	3479	insulin like growth factor 1	0	0.299243	600	0.0187638	0.0547916
ENSG00000204941	19	PSG5	protein_coding	5673	pregnancy specific beta-1-glycoprotein 5	0	0.299152	601	0.0563471	0.330669
ENSG00000103196	16	CRISPLD2	protein_coding	83716	cysteine rich secretory protein LCCL domain containing 2	0	0.299114	602	0.0662569	0.353299
ENSG00000249679	4	RP11-279O9.4	antisense	105377590	uncharacterized LOC105377590	0	0.298818	603	0.127548	0.333352
ENSG00000198821	1	CD247	protein_coding	919	CD247 molecule	0	0.29864	604	0.0715542	0.334217
ENSG00000168081	8	PNOC	protein_coding	5368	prepronociceptin	0	0.298249	605	0.0473502	0.149794
ENSG00000163171	2	CDC42EP3	protein_coding	10602	CDC42 effector protein 3	0	0.296602	606	0.434196	0.48436
ENSG00000149534	11	MS4A2	protein_coding	2206	membrane spanning 4-domains A2	0	0.296473	607	0.0134183	0.0482211
ENSG00000196189	1	SEMA4A	protein_coding	64218	semaphorin 4A	0	0.296432	608	0.138445	0.367126
ENSG00000148120	9	C9orf3	protein_coding	84909	chromosome 9 open reading frame 3	0	0.296222	609	0.406652	0.609353
ENSG00000163216	1	SPRR2D	protein_coding	6703	small proline rich protein 2D	0	0.295429	610	0.00699864	0.0114479
ENSG00000127324	12	TSPAN8	protein_coding	7103	tetraspanin 8	0	0.294699	611	0.0141506	0.0859194
ENSG00000136573	8	BLK	protein_coding	640	BLK proto-oncogene, Src family tyrosine kinase	0	0.294583	612	0.129733	0.327149
ENSG00000185847	12	LINC01405	lincRNA	100131138	long intergenic non-protein coding RNA 1405	0	0.29373	613	0.0445063	0.165873
ENSG00000142583	1	SLC2A5	protein_coding	6518	solute carrier family 2 member 5	0	0.293726	614	0.0984067	0.296056
ENSG00000169242	1	EFNA1	protein_coding	1942	ephrin A1	0	0.29372	615	0.146287	0.27848
ENSG00000054654	14	SYNE2	protein_coding	23224	spectrin repeat containing nuclear envelope protein 2	0	0.293456	616	0.563434	0.549343
ENSG00000023171	11	GRAMD1B	protein_coding	57476	GRAM domain containing 1B	0	0.293271	617	0.157244	0.521993
ENSG00000021826	2	CPS1	protein_coding	1373	carbamoyl-phosphate synthase 1	0	0.293016	618	0.133596	0.52385
ENSG00000172005	2	MAL	protein_coding	4118	mal, T-cell differentiation protein	0	0.292346	619	0.031181	0.162836
ENSG00000136929	9	HEMGN	protein_coding	55363	hemogen	0	0.292302	620	0.140559	0.442336
ENSG00000229021	1	AL591893.1	antisense			0	0.292007	621	0.00527122	0.0181178
ENSG00000176171	10	BNIP3	protein_coding	664	BCL2 interacting protein 3	0	0.291806	622	1.26031	0.441625
ENSG00000095585	10	BLNK	protein_coding	29760	B-cell linker	0	0.291532	623	0.111796	0.337947
ENSG00000234647	6	RP11-503C24.4	lincRNA	101929420	uncharacterized LOC101929420	0	0.290327	624	0.000555827	0.00128689
ENSG00000145088	3	EAF2	protein_coding	55840	ELL associated factor 2	0	0.290206	625	0.113009	0.149362
ENSG00000154736	21	ADAMTS5	protein_coding	11096	ADAM metallopeptidase with thrombospondin type 1 motif 5	0	0.289196	626	0.0644083	0.143122
ENSG00000140682	16	TGFB1I1	protein_coding	7041	transforming growth factor beta 1 induced transcript 1	0	0.28901	627	0.288847	0.582359
ENSG00000198502	6	HLA-DRB5	protein_coding	3127	major histocompatibility complex, class II, DR beta 5	0	0.288879	628	0.131814	0.311521
ENSG00000152061	1	RABGAP1L	protein_coding	9910	RAB GTPase activating protein 1 like	0	0.288779	629	0.280771	0.370731
ENSG00000184226	13	PCDH9	protein_coding	5101	protocadherin 9	0	0.288594	630	0.434624	0.453571
ENSG00000139289	12	PHLDA1	protein_coding	22822	pleckstrin homology like domain family A member 1	0	0.287506	631	0.879155	0.728494
ENSG00000163618	3	CADPS	protein_coding	8618	calcium dependent secretion activator	0	0.287461	632	0.0638193	0.198007
ENSG00000048462	16	TNFRSF17	protein_coding	608	TNF receptor superfamily member 17	0	0.287233	633	0.0284378	0.0886751
ENSG00000159496	22	RGL4	protein_coding	266747	ral guanine nucleotide dissociation stimulator like 4	0	0.28694	634	0.049493	0.283667
ENSG00000158485	1	CD1B	protein_coding	910	CD1b molecule	0	0.286087	635	0.0286968	0.173812
ENSG00000130222	9	GADD45G	protein_coding	10912	growth arrest and DNA damage inducible gamma	0	0.285943	636	0.0414918	0.07508
ENSG00000198417	16	MT1F	protein_coding	4494	metallothionein 1F	0	0.285651	637	0.219145	0.511292
ENSG00000259772	15	RP11-16E12.2	lincRNA	283710	uncharacterized LOC283710	0	0.285377	638	0.100833	0.255322
ENSG00000282386	NA	NA	NA			0	0.285079	639	0.0510291	0.140497
ENSG00000168955	2	TM4SF20	protein_coding	79853	transmembrane 4 L six family member 20	0	0.284667	640	0.0482284	0.25257
ENSG00000138795	4	LEF1	protein_coding	51176	lymphoid enhancer binding factor 1	0	0.284478	641	0.308194	0.438343
ENSG00000112077	6	RHAG	protein_coding	6005	Rh-associated glycoprotein	0	0.284046	642	0.213018	0.696166
ENSG00000110934	12	BIN2	protein_coding	51411	bridging integrator 2	0	0.283808	643	0.0402392	0.153773
ENSG00000134954	11	ETS1	protein_coding	2113	ETS proto-oncogene 1, transcription factor	0	0.283529	644	0.344901	0.506619
ENSG00000172578	3	KLHL6	protein_coding	89857	kelch like family member 6	0	0.28322	645	0.128167	0.353144
ENSG00000157613	11	CREB3L1	protein_coding	90993	cAMP responsive element binding protein 3 like 1	0	0.283137	646	0.184455	0.574331
ENSG00000122122	X	SASH3	protein_coding	54440	SAM and SH3 domain containing 3	0	0.282902	647	0.182567	0.331609
ENSG00000165457	11	FOLR2	protein_coding	2350	folate receptor beta	0	0.282699	648	0.0970167	0.304095
ENSG00000167740	17	CYB5D2	protein_coding	124936	cytochrome b5 domain containing 2	0	0.282533	649	0.356158	0.0876039
ENSG00000151715	11	TMEM45B	protein_coding	120224	transmembrane protein 45B	0	0.282385	650	0.0531146	0.345439
ENSG00000245532	11	NEAT1	lincRNA	283131	nuclear paraspeckle assembly transcript 1 (non-protein coding)	0	0.282354	651	2.72611	0.508793
ENSG00000102145	X	GATA1	protein_coding	2623	GATA binding protein 1	0	0.28148	652	0.247186	0.765883
ENSG00000133742	8	CA1	protein_coding	759	carbonic anhydrase 1	0	0.281436	653	0.00577547	0.0236845
ENSG00000157992	2	KRTCAP3	protein_coding	200634	keratinocyte associated protein 3	0	0.281176	654	0.392873	0.771201
ENSG00000168685	5	IL7R	protein_coding	3575	interleukin 7 receptor	0	0.281151	655	0.0778478	0.412788
ENSG00000256262	12	USP30-AS1	antisense			0	0.280808	656	0.0709249	0.20949
ENSG00000165929	14	TC2N	protein_coding	123036	tandem C2 domains, nuclear	0	0.280174	657	0.147593	0.567056
ENSG00000137265	6	IRF4	protein_coding	3662	interferon regulatory factor 4	0	0.27991	658	0.10901	0.320531
ENSG00000083307	8	GRHL2	protein_coding	79977	grainyhead like transcription factor 2	0	0.279832	659	0.0215086	0.0928249
ENSG00000167772	19	ANGPTL4	protein_coding	51129	angiopoietin like 4	0	0.279385	660	0.13924	0.222763
ENSG00000211660	22	IGLV2-23	IG_V_gene			0	0.279194	661	0.0780488	0.179942
ENSG00000142089	11	IFITM3	protein_coding	10410	interferon induced transmembrane protein 3	0	0.278675	662	1.06071	0.752918
ENSG00000159388	1	BTG2	protein_coding	7832	BTG anti-proliferation factor 2	0	0.278386	663	0.26744	0.25285
ENSG00000128510	7	CPA4	protein_coding	51200	carboxypeptidase A4	0	0.277911	664	0.0649947	0.148093
ENSG00000197536	5	C5orf56	protein_coding	441108	chromosome 5 open reading frame 56	0	0.277585	665	0.166007	0.319313
ENSG00000081059	5	TCF7	protein_coding	6932	transcription factor 7 (T-cell specific, HMG-box)	0	0.27754	666	0.277462	0.354116
ENSG00000127152	14	BCL11B	protein_coding	64919	B-cell CLL/lymphoma 11B	0	0.277107	667	0.0617938	0.248422
ENSG00000120690	13	ELF1	protein_coding	1997	E74 like ETS transcription factor 1	0	0.276925	668	0.63955	0.526622
ENSG00000149257	11	SERPINH1	protein_coding	871	serpin family H member 1	0	0.276493	669	0.495159	0.521452
ENSG00000128656	2	CHN1	protein_coding	1123	chimerin 1	0	0.276201	670	0.19991	0.303069
ENSG00000124875	4	CXCL6	protein_coding	6372	C-X-C motif chemokine ligand 6	0	0.275754	671	0.00304075	0.00611254
ENSG00000204482	6	LST1	protein_coding	7940	leukocyte specific transcript 1	0	0.275736	672	0.0246038	0.0327958
ENSG00000168421	4	RHOH	protein_coding	399	ras homolog family member H	0	0.275707	673	0.253167	0.353994
ENSG00000107954	10	NEURL1	protein_coding	9148	neuralized E3 ubiquitin protein ligase 1	0	0.275604	674	0.0684183	0.342393
ENSG00000185745	10	IFIT1	protein_coding	3434	interferon induced protein with tetratricopeptide repeats 1	0	0.275444	675	0.00788523	0.00441091
ENSG00000173237	11	C11orf86	protein_coding	254439	chromosome 11 open reading frame 86	0	0.275421	676	0.112831	0.396421
ENSG00000226806	2	AC011893.3	antisense	100507600	uncharacterized LOC100507600	0	0.274699	677	0.0340585	0.185985
ENSG00000164691	6	TAGAP	protein_coding	117289	T-cell activation RhoGTPase activating protein	0	0.274666	678	0.0214979	0.0544574
ENSG00000127325	12	BEST3	protein_coding	144453	bestrophin 3	0	0.27441	679	0.109453	0.288038
ENSG00000140519	15	RHCG	protein_coding	51458	Rh family C glycoprotein	0	0.274206	680	0.014889	0.076966
ENSG00000150938	2	CRIM1	protein_coding	51232	cysteine rich transmembrane BMP regulator 1	0	0.27387	681	0.430343	0.54023
ENSG00000243137	19	PSG4	protein_coding	5672	pregnancy specific beta-1-glycoprotein 4	0	0.273779	682	0.0670811	0.409867
ENSG00000120875	8	DUSP4	protein_coding	1846	dual specificity phosphatase 4	0	0.273585	683	0.353192	0.580827
ENSG00000106333	7	PCOLCE	protein_coding	5118	procollagen C-endopeptidase enhancer	0	0.272968	684	0.207674	0.355746
ENSG00000118257	2	NRP2	protein_coding	8828	neuropilin 2	0	0.272479	685	0.314508	0.581299
ENSG00000171772	10	SYCE1	protein_coding	93426	synaptonemal complex central element protein 1	0	0.27242	686	0.0860037	0.268565
ENSG00000164442	6	CITED2	protein_coding	10370	Cbp/p300 interacting transactivator with Glu/Asp rich carboxy-terminal domain 2	0	0.271679	687	0.454966	0.298641
ENSG00000110080	11	ST3GAL4	protein_coding	6484	ST3 beta-galactoside alpha-2,3-sialyltransferase 4	0	0.271569	688	0.35805	0.54412
ENSG00000069482	11	GAL	protein_coding	51083	galanin and GMAP prepropeptide	0	0.271555	689	1.37594	0.774986
ENSG00000126088	1	UROD	protein_coding	7389	uroporphyrinogen decarboxylase	0	0.271221	690	0.713314	0.622454
ENSG00000113721	5	PDGFRB	protein_coding	5159	platelet derived growth factor receptor beta	0	0.270862	691	0.0768069	0.498529
ENSG00000186517	1	ARHGAP30	protein_coding	257106	Rho GTPase activating protein 30	0	0.270724	692	0.22487	0.385511
ENSG00000198336	17	MYL4	protein_coding	4635	myosin light chain 4	0	0.270434	693	0.239531	0.718386
ENSG00000223631	2	LINC01120	lincRNA			0	0.270158	694	0.0109291	0.0645214
ENSG00000124664	6	SPDEF	protein_coding	25803	SAM pointed domain containing ETS transcription factor	0	0.27005	695	0.0983579	0.583462
ENSG00000049130	12	KITLG	protein_coding	4254	KIT ligand	0	0.269982	696	0.28627	0.660698
ENSG00000078401	6	EDN1	protein_coding	1906	endothelin 1	0	0.269095	697	0.140597	0.438908
ENSG00000013588	12	GPRC5A	protein_coding	9052	G protein-coupled receptor class C group 5 member A	0	0.26871	698	0.528236	0.426611
ENSG00000137101	9	CD72	protein_coding	971	CD72 molecule	0	0.268665	699	0.0421421	0.0977078
ENSG00000130635	9	COL5A1	protein_coding	1289	collagen type V alpha 1 chain	0	0.267898	700	0.237043	0.531988
ENSG00000171451	18	DSEL	protein_coding	92126	dermatan sulfate epimerase-like	0	0.267814	701	0.125006	0.444465
ENSG00000136928	9	GABBR2	protein_coding	9568	gamma-aminobutyric acid type B receptor subunit 2	0	0.267213	702	0.0750377	0.439932
ENSG00000267011	19	CTB-50L17.16	lincRNA			0	0.267146	703	0.00788183	0.0047053
ENSG00000146094	5	DOK3	protein_coding	79930	docking protein 3	0	0.266846	704	0.15427	0.343025
ENSG00000163565	1	IFI16	protein_coding	3428	interferon gamma inducible protein 16	0	0.266771	705	0.483253	0.429685
ENSG00000223609	11	HBD	protein_coding	3045	hemoglobin subunit delta	0	0.26597	706	0.0312897	0.0788974
ENSG00000149300	11	C11orf52	protein_coding	91894	chromosome 11 open reading frame 52	0	0.265968	707	0.00369958	0.0192415
ENSG00000115165	2	CYTIP	protein_coding	9595	cytohesin 1 interacting protein	0	0.2655	708	0.0428228	0.135962
ENSG00000186226	1	LCE1E	protein_coding	353135	late cornified envelope 1E	0	0.265473	709	0.00458976	0.0133853
ENSG00000165409	14	TSHR	protein_coding	7253	thyroid stimulating hormone receptor	0	0.265467	710	0.0401702	0.19301
ENSG00000163499	2	CRYBA2	protein_coding	1412	crystallin beta A2	0	0.265392	711	0.00103839	0.00199675
ENSG00000265972	1	TXNIP	protein_coding	10628	thioredoxin interacting protein	0	0.265202	712	0.422297	0.473451
ENSG00000150093	10	ITGB1	protein_coding	3688	integrin subunit beta 1	0	0.264263	713	2.08047	0.753632
ENSG00000180914	3	OXTR	protein_coding	5021	oxytocin receptor	0	0.264213	714	0.0329942	0.0631179
ENSG00000213949	5	ITGA1	protein_coding	3672	integrin subunit alpha 1	0	0.263854	715	0.14225	0.418225
ENSG00000019549	8	SNAI2	protein_coding	6591	snail family transcriptional repressor 2	0	0.263743	716	0.0676299	0.386728
ENSG00000135678	12	CPM	protein_coding	1368	carboxypeptidase M	0	0.263118	717	0.12623	0.406192
ENSG00000186340	6	THBS2	protein_coding	7058	thrombospondin 2	0	0.262603	718	0.0410938	0.283262
ENSG00000049192	5	ADAMTS6	protein_coding	11174	ADAM metallopeptidase with thrombospondin type 1 motif 6	0	0.262223	719	0.209062	0.333153
ENSG00000137193	6	PIM1	protein_coding	5292	Pim-1 proto-oncogene, serine/threonine kinase	0	0.261063	720	0.408446	0.513744
ENSG00000197712	4	FAM114A1	protein_coding	92689	family with sequence similarity 114 member A1	0	0.260824	721	0.335814	0.595828
ENSG00000106952	9	TNFSF8	protein_coding	944	TNF superfamily member 8	0	0.260755	722	0.0597158	0.183235
ENSG00000266976	19	AC079466.1	lincRNA	102724908	uncharacterized LOC102724908	0	0.260666	723	0.177011	0.586982
ENSG00000198846	8	TOX	protein_coding	9760	thymocyte selection associated high mobility group box	0	0.260603	724	0.0605888	0.217311
ENSG00000197191	9	CYSRT1	protein_coding	375791	cysteine rich tail 1	0	0.26041	725	0.0749273	0.291034
ENSG00000139112	12	GABARAPL1	protein_coding	23710	GABA type A receptor associated protein like 1	0	0.260305	726	0.277881	0.246733
ENSG00000184524	11	CEND1	protein_coding	51286	cell cycle exit and neuronal differentiation 1	0	0.260187	727	0.121237	0.300507
ENSG00000227681	6	RP11-307P5.1	lincRNA			0	0.25962	728	0.206106	0.686771
ENSG00000101144	20	BMP7	protein_coding	655	bone morphogenetic protein 7	0	0.259592	729	0.200557	0.379406
ENSG00000072110	14	ACTN1	protein_coding	87	actinin alpha 1	0	0.258622	730	0.776637	0.636292
ENSG00000152952	3	PLOD2	protein_coding	5352	procollagen-lysine,2-oxoglutarate 5-dioxygenase 2	0	0.258584	731	0.383897	0.434404
ENSG00000143851	1	PTPN7	protein_coding	5778	protein tyrosine phosphatase, non-receptor type 7	0	0.257998	732	0.397002	0.506441
ENSG00000127129	1	EDN2	protein_coding	1907	endothelin 2	0	0.257925	733	0.0209329	0.0718358
ENSG00000065882	4	TBC1D1	protein_coding	23216	TBC1 domain family member 1	0	0.257918	734	0.479958	0.531284
ENSG00000114315	3	HES1	protein_coding	3280	hes family bHLH transcription factor 1	0	0.257875	735	0.915188	0.405054
ENSG00000136542	2	GALNT5	protein_coding	11227	polypeptide N-acetylgalactosaminyltransferase 5	0	0.257814	736	0.183417	0.364711
ENSG00000008394	12	MGST1	protein_coding	4257	microsomal glutathione S-transferase 1	0	0.257144	737	1.42956	0.751324
ENSG00000108846	17	ABCC3	protein_coding	8714	ATP binding cassette subfamily C member 3	0	0.257113	738	0.410565	0.690852
ENSG00000142233	19	NTN5	protein_coding	126147	netrin 5	0	0.256996	739	0.00384464	0.000669682
ENSG00000185338	16	SOCS1	protein_coding	8651	suppressor of cytokine signaling 1	0	0.256527	740	0.12275	0.139373
ENSG00000125726	19	CD70	protein_coding	970	CD70 molecule	0	0.256133	741	0.13416	0.216094
ENSG00000205777	X	GAGE1	protein_coding	2543	G antigen 1	0	0.256064	742	0.224048	0.713496
ENSG00000171223	19	JUNB	protein_coding	3726	JunB proto-oncogene, AP-1 transcription factor subunit	0	0.256057	743	0.76154	0.489466
ENSG00000166963	15	MAP1A	protein_coding	4130	microtubule associated protein 1A	0	0.255173	744	0.304696	0.456518
ENSG00000143194	1	MAEL	protein_coding	84944	maelstrom spermatogenic transposon silencer	0	0.255173	745	0.00144655	0.00194586
ENSG00000140937	16	CDH11	protein_coding	1009	cadherin 11	0	0.254922	746	0.095458	0.440342
ENSG00000073849	3	ST6GAL1	protein_coding	6480	ST6 beta-galactoside alpha-2,6-sialyltransferase 1	0	0.254682	747	0.253972	0.39791
ENSG00000139926	14	FRMD6	protein_coding	122786	FERM domain containing 6	0	0.254233	748	0.149023	0.338166
ENSG00000225383	10	SFTA1P	lincRNA	207107	surfactant associated 1, pseudogene	0	0.252527	749	0.0108291	0.0813333
ENSG00000110031	11	LPXN	protein_coding	9404	leupaxin	0	0.252091	750	0.257411	0.347718
ENSG00000141469	18	SLC14A1	protein_coding	6563	solute carrier family 14 member 1 (Kidd blood group)	0	0.251842	751	0.00250594	0.00884229
ENSG00000255856	12	RP11-87C12.5	lincRNA			0	0.251592	752	0.0610147	0.124301
ENSG00000152689	2	RASGRP3	protein_coding	25780	RAS guanyl releasing protein 3	0	0.251399	753	0.107122	0.251833
ENSG00000121578	3	B4GALT4	protein_coding	8702	beta-1,4-galactosyltransferase 4	0	0.250768	754	0.292142	0.376087
ENSG00000205038	8	PKHD1L1	protein_coding	93035	PKHD1 like 1	0	0.250713	755	0.0862845	0.272854
ENSG00000174460	X	ZCCHC12	protein_coding	170261	zinc finger CCHC-type containing 12	0	0.250394	756	0.021467	0.0556451
ENSG00000177469	17	PTRF	protein_coding	284119	caveolae associated protein 1	0	0.250376	757	0.935518	0.735408
ENSG00000177455	16	CD19	protein_coding	930	CD19 molecule	0	0.250315	758	0.121668	0.303816
ENSG00000214595	2	EML6	protein_coding	400954	echinoderm microtubule associated protein like 6	0	0.250279	759	0.105097	0.24446
ENSG00000164741	8	DLC1	protein_coding	10395	DLC1 Rho GTPase activating protein	0	0.250277	760	0.243846	0.523258
ENSG00000180801	4	ARSJ	protein_coding	79642	arylsulfatase family member J	0	0.250101	761	0.144532	0.445215
ENSG00000127954	7	STEAP4	protein_coding	79689	STEAP4 metalloreductase	0	0.249618	762	0.054529	0.377844
ENSG00000225511	9	LINC00475	lincRNA			0	0.249139	763	0.0519316	0.21766
ENSG00000115380	2	EFEMP1	protein_coding	2202	EGF containing fibulin like extracellular matrix protein 1	0	0.248924	764	0.194473	0.41653
ENSG00000152969	4	JAKMIP1	protein_coding	152789	janus kinase and microtubule interacting protein 1	0	0.248915	765	0.0393546	0.205698
ENSG00000109861	11	CTSC	protein_coding	1075	cathepsin C	0	0.248892	766	0.740502	0.352996
ENSG00000137285	6	TUBB2B	protein_coding	347733	tubulin beta 2B class IIb	0	0.248817	767	0.297245	0.440622
ENSG00000189129	10	PLAC9	protein_coding	219348	placenta specific 9	0	0.248754	768	0.0532397	0.340437
ENSG00000226777	14	KIAA0125	lincRNA	9834	family with sequence similarity 30 member A	0	0.248735	769	0.0969135	0.216562
ENSG00000174136	5	RGMB	protein_coding	285704	repulsive guidance molecule family member b	0	0.248689	770	0.134573	0.223913
ENSG00000167641	19	PPP1R14A	protein_coding	94274	protein phosphatase 1 regulatory inhibitor subunit 14A	0	0.248461	771	0.625606	0.796204
ENSG00000196684	19	HSH2D	protein_coding	84941	hematopoietic SH2 domain containing	0	0.248325	772	0.098565	0.245493
ENSG00000168952	14	STXBP6	protein_coding	29091	syntaxin binding protein 6	0	0.248295	773	0.203785	0.28664
ENSG00000163661	3	PTX3	protein_coding	5806	pentraxin 3	0	0.247694	774	0.0191155	0.124455
ENSG00000160117	19	ANKLE1	protein_coding	126549	ankyrin repeat and LEM domain containing 1	0	0.247616	775	0.168412	0.321055
ENSG00000242574	6	HLA-DMB	protein_coding	3109	major histocompatibility complex, class II, DM beta	0	0.247501	776	0.0808309	0.196632
ENSG00000137809	15	ITGA11	protein_coding	22801	integrin subunit alpha 11	0	0.247096	777	0.0507267	0.212122
ENSG00000180573	6	HIST1H2AC	protein_coding	8334	histone cluster 1 H2A family member c	0	0.246957	778	0.2653	0.302338
ENSG00000122707	9	RECK	protein_coding	8434	reversion inducing cysteine rich protein with kazal motifs	0	0.246916	779	0.227193	0.440653
ENSG00000213203	7	GIMAP1	protein_coding	170575	GTPase, IMAP family member 1	0	0.246616	780	0.0197568	0.108421
ENSG00000170345	14	FOS	protein_coding	2353	Fos proto-oncogene, AP-1 transcription factor subunit	0	0.246469	781	0.188881	0.199952
ENSG00000152785	4	BMP3	protein_coding	651	bone morphogenetic protein 3	0	0.246043	782	0.0756856	0.202864
ENSG00000245573	11	BDNF-AS	antisense	497258	BDNF antisense RNA	0	0.245319	783	0.048553	0.212928
ENSG00000204257	6	HLA-DMA	protein_coding	3108	major histocompatibility complex, class II, DM alpha	0	0.245161	784	0.147884	0.233091
ENSG00000131435	5	PDLIM4	protein_coding	8572	PDZ and LIM domain 4	0	0.245048	785	0.217185	0.488588
ENSG00000132965	13	ALOX5AP	protein_coding	241	arachidonate 5-lipoxygenase activating protein	0	0.244518	786	0.157413	0.240817
ENSG00000005249	7	PRKAR2B	protein_coding	5577	protein kinase cAMP-dependent type II regulatory subunit beta	0	0.244371	787	0.651213	0.623025
ENSG00000035720	4	STAP1	protein_coding	26228	signal transducing adaptor family member 1	0	0.244308	788	0.0780228	0.234954
ENSG00000128965	15	CHAC1	protein_coding	79094	ChaC glutathione specific gamma-glutamylcyclotransferase 1	0	0.244239	789	0.159008	0.21754
ENSG00000188730	7	VWC2	protein_coding	375567	von Willebrand factor C domain containing 2	0	0.244015	790	0.0492119	0.156783
ENSG00000131378	3	RFTN1	protein_coding	23180	raftlin, lipid raft linker 1	0	0.243863	791	0.317315	0.4476
ENSG00000276850	10	CH17-360D5.2	lincRNA			0	0.243714	792	0.16704	0.734758
ENSG00000145864	5	GABRB2	protein_coding	2561	gamma-aminobutyric acid type A receptor beta2 subunit	0	0.243698	793	0.0525377	0.171135
ENSG00000152661	6	GJA1	protein_coding	2697	gap junction protein alpha 1	0	0.24329	794	0.205653	0.403875
ENSG00000160469	19	BRSK1	protein_coding	84446	BR serine/threonine kinase 1	0	0.243159	795	0.139681	0.286145
ENSG00000132832	20	LINC01260	antisense			0	0.242864	796	0.0412086	0.221263
ENSG00000181072	7	CHRM2	protein_coding	1129	cholinergic receptor muscarinic 2	0	0.242799	797	0.0618157	0.433028
ENSG00000176014	18	TUBB6	protein_coding	84617	tubulin beta 6 class V	0	0.24198	798	0.659668	0.503436
ENSG00000125245	13	GPR18	protein_coding	2841	G protein-coupled receptor 18	0	0.241894	799	0.0307936	0.0931564
ENSG00000236824	2	BCYRN1	lincRNA	618	brain cytoplasmic RNA 1	0	0.241353	800	0.687035	0.385467
ENSG00000113361	5	CDH6	protein_coding	1004	cadherin 6	0	0.24111	801	0.0441804	0.297625
ENSG00000275799	21	AP001059.7	lincRNA			0	0.240127	802	0.0311459	0.100751
ENSG00000112799	6	LY86	protein_coding	9450	lymphocyte antigen 86	0	0.239291	803	0.0581976	0.190797
ENSG00000123384	12	LRP1	protein_coding	4035	LDL receptor related protein 1	0	0.238734	804	0.147002	0.462305
ENSG00000237638	2	AC007386.2	lincRNA	400958	long intergenic non-protein coding RNA 2245	0	0.238715	805	0.0478325	0.152552
ENSG00000143217	1	PVRL4	protein_coding	81607	nectin cell adhesion molecule 4	0	0.238379	806	0.0742442	0.121303
ENSG00000112293	6	GPLD1	protein_coding	2822	glycosylphosphatidylinositol specific phospholipase D1	0	0.238134	807	0.0939043	0.190503
ENSG00000186710	12	CCDC42B	protein_coding	387885	cilia and flagella associated protein 73	0	0.237868	808	0.0422136	0.116123
ENSG00000189060	22	H1F0	protein_coding	3005	H1 histone family member 0	0	0.237637	809	0.517041	0.36867
ENSG00000156298	X	TSPAN7	protein_coding	7102	tetraspanin 7	0	0.237198	810	0.20432	0.449923
ENSG00000135318	6	NT5E	protein_coding	4907	5'-nucleotidase ecto	0	0.237166	811	0.272786	0.407203
ENSG00000035862	17	TIMP2	protein_coding	7077	TIMP metallopeptidase inhibitor 2	0	0.237043	812	0.554512	0.529739
ENSG00000189143	7	CLDN4	protein_coding	1364	claudin 4	0	0.236824	813	0.209845	0.548697
ENSG00000178222	4	RNF212	protein_coding	285498	ring finger protein 212	0	0.236335	814	0.138172	0.346417
ENSG00000103522	16	IL21R	protein_coding	50615	interleukin 21 receptor	0	0.236236	815	0.0569069	0.168281
ENSG00000077984	20	CST7	protein_coding	8530	cystatin F	0	0.235648	816	0.0162371	0.101049
ENSG00000010438	9	PRSS3	protein_coding	5646	protease, serine 3	0	0.235228	817	0.266988	0.604783
ENSG00000169213	1	RAB3B	protein_coding	5865	RAB3B, member RAS oncogene family	0	0.235019	818	0.352072	0.502656
ENSG00000137573	8	SULF1	protein_coding	23213	sulfatase 1	0	0.234776	819	0.0213887	0.12755
ENSG00000104918	19	RETN	protein_coding	56729	resistin	0	0.23445	820	0.017663	0.109437
ENSG00000138434	2	SSFA2	protein_coding	6744	sperm specific antigen 2	0	0.234205	821	0.609987	0.655419
ENSG00000238121	13	LINC00426	lincRNA	100188949	long intergenic non-protein coding RNA 426	0	0.233867	822	0.0394574	0.0750497
ENSG00000124635	6	HIST1H2BJ	protein_coding	8970	histone cluster 1 H2B family member j	0	0.233779	823	0.278183	0.467025
ENSG00000070190	4	DAPP1	protein_coding	27071	dual adaptor of phosphotyrosine and 3-phosphoinositides 1	0	0.23333	824	0.0808763	0.21698
ENSG00000136111	13	TBC1D4	protein_coding	9882	TBC1 domain family member 4	0	0.233277	825	0.346713	0.354563
ENSG00000106538	7	RARRES2	protein_coding	5919	retinoic acid receptor responder 2	0	0.233267	826	0.00957803	0.0534766
ENSG00000230257	7	NFE4	antisense			0	0.233205	827	0.134722	0.513245
ENSG00000137033	9	IL33	protein_coding	90865	interleukin 33	0	0.233009	828	0.00514648	0.0237641
ENSG00000136167	13	LCP1	protein_coding	3936	lymphocyte cytosolic protein 1	0	0.232983	829	0.554581	0.56382
ENSG00000184357	6	HIST1H1B	protein_coding	3009	histone cluster 1 H1 family member b	0	0.23287	830	0.10039	0.112612
ENSG00000228705	20	LINC00659	antisense	100652730	long intergenic non-protein coding RNA 659	0	0.23274	831	0.027261	0.0271211
ENSG00000060558	19	GNA15	protein_coding	2769	G protein subunit alpha 15	0	0.231987	832	0.0598222	0.203594
ENSG00000134352	5	IL6ST	protein_coding	3572	interleukin 6 signal transducer	0	0.231807	833	0.32577	0.417988
ENSG00000011422	19	PLAUR	protein_coding	5329	plasminogen activator, urokinase receptor	0	0.231504	834	0.323566	0.312388
ENSG00000169604	2	ANTXR1	protein_coding	84168	anthrax toxin receptor 1	0	0.23095	835	0.337409	0.564802
ENSG00000101082	20	SLA2	protein_coding	84174	Src like adaptor 2	0	0.23068	836	0.031485	0.142806
ENSG00000251381	11	LINC00958	lincRNA	100506305	long intergenic non-protein coding RNA 958	0	0.230393	837	0.188343	0.633923
ENSG00000005243	17	COPZ2	protein_coding	51226	coatomer protein complex subunit zeta 2	0	0.230076	838	0.163973	0.509184
ENSG00000248890	4	HHIP-AS1	antisense	646576	HHIP antisense RNA 1	0	0.229886	839	0.106628	0.244156
ENSG00000134668	1	SPOCD1	protein_coding	90853	SPOC domain containing 1	0	0.229885	840	0.0761274	0.40348
ENSG00000005844	16	ITGAL	protein_coding	3683	integrin subunit alpha L	0	0.229364	841	0.0853756	0.162517
ENSG00000175463	11	TBC1D10C	protein_coding	374403	TBC1 domain family member 10C	0	0.229069	842	0.0963033	0.173426
ENSG00000164849	7	GPR146	protein_coding	115330	G protein-coupled receptor 146	0	0.228747	843	0.0449309	0.0942275
ENSG00000223881	1	RP11-553K8.2	lincRNA			0	0.228282	844	0.024514	0.0726557
ENSG00000081237	1	PTPRC	protein_coding	5788	protein tyrosine phosphatase, receptor type C	0	0.228016	845	0.280537	0.327739
ENSG00000176788	5	BASP1	protein_coding	10409	brain abundant membrane attached signal protein 1	0	0.227882	846	1.15884	0.785083
ENSG00000125089	4	SH3TC1	protein_coding	54436	SH3 domain and tetratricopeptide repeats 1	0	0.227822	847	0.0571338	0.078837
ENSG00000182557	17	SPNS3	protein_coding	201305	sphingolipid transporter 3 (putative)	0	0.227774	848	0.0509037	0.127292
ENSG00000155657	2	TTN	protein_coding	7273	titin	0	0.227722	849	0.0261877	0.0734779
ENSG00000132530	17	XAF1	protein_coding	54739	XIAP associated factor 1	0	0.227382	850	0.0214371	0.129577
ENSG00000162639	1	HENMT1	protein_coding	113802	HEN1 methyltransferase homolog 1	0	0.227272	851	0.0788235	0.225956
ENSG00000185905	16	C16orf54	protein_coding	283897	chromosome 16 open reading frame 54	0	0.226895	852	0.0196997	0.0646424
ENSG00000117407	1	ARTN	protein_coding	9048	artemin	0	0.226785	853	0.0932083	0.30323
ENSG00000136732	2	GYPC	protein_coding	2995	glycophorin C (Gerbich blood group)	0	0.226671	854	1.09702	0.77573
ENSG00000176887	2	SOX11	protein_coding	6664	SRY-box 11	0	0.225275	855	0.201508	0.23624
ENSG00000204264	6	PSMB8	protein_coding	5696	proteasome subunit beta 8	0	0.225009	856	0.457359	0.448817
ENSG00000122986	12	HVCN1	protein_coding	84329	hydrogen voltage gated channel 1	0	0.22499	857	0.0574941	0.0802902
ENSG00000125910	19	S1PR4	protein_coding	8698	sphingosine-1-phosphate receptor 4	0	0.224606	858	0.0452092	0.14108
ENSG00000100219	22	XBP1	protein_coding	7494	X-box binding protein 1	0	0.224475	859	0.992203	0.512735
ENSG00000110876	12	SELPLG	protein_coding	6404	selectin P ligand	0	0.224036	860	0.0569685	0.115193
ENSG00000178562	2	CD28	protein_coding	940	CD28 molecule	0	0.223851	861	0.0249805	0.145488
ENSG00000104419	8	NDRG1	protein_coding	10397	N-myc downstream regulated 1	0	0.223826	862	0.183792	0.215126
ENSG00000100368	22	CSF2RB	protein_coding	1439	colony stimulating factor 2 receptor beta common subunit	0	0.223292	863	0.0570233	0.184387
ENSG00000189171	1	S100A13	protein_coding	6284	S100 calcium binding protein A13	0	0.223292	864	1.66866	0.737829
ENSG00000185633	12	NDUFA4L2	protein_coding	56901	NDUFA4, mitochondrial complex associated like 2	0	0.223146	865	0.0527933	0.0465188
ENSG00000272211	2	RP11-347P5.1	antisense			0	0.223064	866	0.139978	0.236904
ENSG00000066294	1	CD84	protein_coding	8832	CD84 molecule	0	0.222908	867	0.075548	0.113835
ENSG00000225885	8	AC023590.1	antisense			0	0.222756	868	0.0492188	0.0778673
ENSG00000235750	1	KIAA0040	protein_coding	9674	KIAA0040	0	0.222515	869	0.261987	0.313814
ENSG00000108448	17	TRIM16L	protein_coding	147166	tripartite motif containing 16 like	0	0.222491	870	0.381569	0.671155
ENSG00000245614	12	DDX11-AS1	antisense	100506660	DDX11 antisense RNA 1	0	0.222173	871	0.0956097	0.135721
ENSG00000149948	12	HMGA2	protein_coding	8091	high mobility group AT-hook 2	0	0.221814	872	0.381418	0.455235
ENSG00000087086	19	FTL	protein_coding	2512	ferritin light chain	0	0.221022	873	6.17455	0.87864
ENSG00000118515	6	SGK1	protein_coding	6446	serum/glucocorticoid regulated kinase 1	0	0.220925	874	0.0827543	0.268066
ENSG00000122862	10	SRGN	protein_coding	5552	serglycin	0	0.220423	875	0.373477	0.45901
ENSG00000015285	X	WAS	protein_coding	7454	Wiskott-Aldrich syndrome	0	0.220401	876	0.179625	0.262259
ENSG00000155760	2	FZD7	protein_coding	8324	frizzled class receptor 7	0	0.22017	877	0.119958	0.397142
ENSG00000125462	1	C1orf61	protein_coding	10485	chromosome 1 open reading frame 61	0	0.22	878	0.133643	0.446091
ENSG00000165066	8	NKX6-3	protein_coding	157848	NK6 homeobox 3	0	0.219745	879	0.0228302	0.0760595
ENSG00000075884	2	ARHGAP15	protein_coding	55843	Rho GTPase activating protein 15	0	0.219614	880	0.112344	0.197852
ENSG00000184515	X	BEX5	protein_coding	340542	brain expressed X-linked 5	0	0.219346	881	0.105709	0.273927
ENSG00000074410	15	CA12	protein_coding	771	carbonic anhydrase 12	0	0.218851	882	0.275678	0.573528
ENSG00000138964	22	PARVG	protein_coding	64098	parvin gamma	0	0.218835	883	0.0338009	0.182028
ENSG00000155307	21	SAMSN1	protein_coding	64092	SAM domain, SH3 domain and nuclear localization signals 1	0	0.218697	884	0.167221	0.54972
ENSG00000077935	22	SMC1B	protein_coding	27127	structural maintenance of chromosomes 1B	0	0.217998	885	0.036257	0.189632
ENSG00000118513	6	MYB	protein_coding	4602	MYB proto-oncogene, transcription factor	0	0.217725	886	0.259442	0.429086
ENSG00000072694	1	FCGR2B	protein_coding	2213	Fc fragment of IgG receptor IIb	0	0.2171	887	0.00439526	0.0211996
ENSG00000072818	17	ACAP1	protein_coding	9744	ArfGAP with coiled-coil, ankyrin repeat and PH domains 1	0	0.216767	888	0.266399	0.34196
ENSG00000143119	1	CD53	protein_coding	963	CD53 molecule	0	0.216598	889	0.231607	0.25663
ENSG00000264230	10	ANXA8L1	protein_coding	643650	long intergenic non-protein coding RNA 842	0	0.21654	890	0.167851	0.68127
ENSG00000136153	13	LMO7	protein_coding	4008	LIM domain 7	0	0.216162	891	0.335181	0.345872
ENSG00000143603	1	KCNN3	protein_coding	3782	potassium calcium-activated channel subfamily N member 3	0	0.215833	892	0.119085	0.260314
ENSG00000118985	5	ELL2	protein_coding	22936	elongation factor for RNA polymerase II 2	0	0.215641	893	0.288495	0.460642
ENSG00000242265	7	PEG10	protein_coding	23089	paternally expressed 10	0	0.215428	894	0.630759	0.420239
ENSG00000189409	1	MMP23B	protein_coding	8510	matrix metallopeptidase 23B	0	0.215391	895	0.0391694	0.202073
ENSG00000106624	7	AEBP1	protein_coding	165	AE binding protein 1	0	0.215293	896	0.0771811	0.183857
ENSG00000147889	9	CDKN2A	protein_coding	1029	cyclin dependent kinase inhibitor 2A	0	0.215196	897	1.26656	0.764392
ENSG00000124243	20	BCAS4	protein_coding	55653	breast carcinoma amplified sequence 4	0	0.214582	898	0.469358	0.438138
ENSG00000168398	14	BDKRB2	protein_coding	624	bradykinin receptor B2	0	0.214295	899	0.087511	0.313137
ENSG00000089012	20	SIRPG	protein_coding	55423	signal regulatory protein gamma	0	0.214084	900	0.0135883	0.0570449
ENSG00000185567	14	AHNAK2	protein_coding	113146	AHNAK nucleoprotein 2	0	0.213844	901	0.20712	0.547176
ENSG00000154556	4	SORBS2	protein_coding	8470	sorbin and SH3 domain containing 2	0	0.21381	902	0.130697	0.242584
ENSG00000167613	19	LAIR1	protein_coding	3903	leukocyte associated immunoglobulin like receptor 1	0	0.213698	903	0.0329505	0.151209
ENSG00000134242	1	PTPN22	protein_coding	26191	protein tyrosine phosphatase, non-receptor type 22	0	0.213513	904	0.0648318	0.171322
ENSG00000185862	17	EVI2B	protein_coding	2124	ecotropic viral integration site 2B	0	0.213175	905	0.0691264	0.162934
ENSG00000100351	22	GRAP2	protein_coding	9402	GRB2-related adaptor protein 2	0	0.212922	906	0.149203	0.387157
ENSG00000241163	3	LINC00877	lincRNA	285286	long intergenic non-protein coding RNA 877	0	0.212651	907	0.0276568	0.0818714
ENSG00000175063	20	UBE2C	protein_coding	11065	ubiquitin conjugating enzyme E2 C	0	0.212376	908	1.12755	0.262343
ENSG00000164776	7	PHKG1	protein_coding	5260	phosphorylase kinase catalytic subunit gamma 1	0	0.212142	909	0.1197	0.0253277
ENSG00000128591	7	FLNC	protein_coding	2318	filamin C	0	0.211965	910	0.197465	0.382989
ENSG00000131711	5	MAP1B	protein_coding	4131	microtubule associated protein 1B	0	0.211111	911	0.910569	0.67079
ENSG00000108551	17	RASD1	protein_coding	51655	ras related dexamethasone induced 1	0	0.211099	912	0.0336637	0.200989
ENSG00000164106	4	SCRG1	protein_coding	11341	stimulator of chondrogenesis 1	0	0.210994	913	0.00871901	0.00254849
ENSG00000048540	12	LMO3	protein_coding	55885	LIM domain only 3	0	0.210817	914	0.0304408	0.0989675
ENSG00000139626	12	ITGB7	protein_coding	3695	integrin subunit beta 7	0	0.210123	915	0.0513344	0.153932
ENSG00000180875	1	GREM2	protein_coding	64388	gremlin 2, DAN family BMP antagonist	0	0.209868	916	0.0233672	0.146325
ENSG00000162739	1	SLAMF6	protein_coding	114836	SLAM family member 6	0	0.20984	917	0.04318	0.125407
ENSG00000050730	4	TNIP3	protein_coding	79931	TNFAIP3 interacting protein 3	0	0.20964	918	0.00469653	0.00844349
ENSG00000280832	11	ST3GAL4-AS1	antisense			0	0.2093	919	0.151201	0.462544
ENSG00000120211	9	INSL4	protein_coding	3641	insulin like 4	0	0.20923	920	0.0568776	0.175974
ENSG00000155792	8	DEPTOR	protein_coding	64798	DEP domain containing MTOR interacting protein	0	0.209193	921	0.0841253	0.211858
ENSG00000243646	21	IL10RB	protein_coding	3588	interleukin 10 receptor subunit beta	0	0.209126	922	0.277766	0.0273473
ENSG00000163431	1	LMOD1	protein_coding	25802	leiomodin 1	0	0.208769	923	0.0525543	0.341953
ENSG00000156127	14	BATF	protein_coding	10538	basic leucine zipper ATF-like transcription factor	0	0.208734	924	0.0959964	0.49607
ENSG00000117586	1	TNFSF4	protein_coding	7292	TNF superfamily member 4	0	0.208548	925	0.0166506	0.0442237
ENSG00000185561	17	TLCD2	protein_coding	727910	TLC domain containing 2	0	0.208388	926	0.0921441	0.0674531
ENSG00000161249	19	DMKN	protein_coding	93099	dermokine	0	0.208228	927	0.821773	0.73954
ENSG00000068831	11	RASGRP2	protein_coding	10235	RAS guanyl releasing protein 2	0	0.208093	928	0.334683	0.328311
ENSG00000269729	19	AC006262.4	lincRNA			0	0.207554	929	0.0292154	0.167628
ENSG00000187775	17	DNAH17	protein_coding	8632	dynein axonemal heavy chain 17	0	0.207486	930	0.00825087	0.00478466
ENSG00000006327	16	TNFRSF12A	protein_coding	51330	TNF receptor superfamily member 12A	0	0.207228	931	1.44822	0.820648
ENSG00000147443	8	DOK2	protein_coding	9046	docking protein 2	0	0.207166	932	0.0276122	0.14644
ENSG00000135925	2	WNT10A	protein_coding	80326	Wnt family member 10A	0	0.207143	933	0.0379401	0.0786998
ENSG00000204261	6	PSMB8-AS1	lincRNA	100507463	PSMB8 antisense RNA 1 (head to head)	0	0.206769	934	0.0933937	0.177809
ENSG00000182718	15	ANXA2	protein_coding	302	annexin A2	0	0.206673	935	2.24151	0.781464
ENSG00000235162	12	C12orf75	protein_coding	387882	chromosome 12 open reading frame 75	0	0.206656	936	1.93712	0.675545
ENSG00000002587	4	HS3ST1	protein_coding	9957	heparan sulfate-glucosamine 3-sulfotransferase 1	0	0.206566	937	0.192456	0.557984
ENSG00000155629	10	PIK3AP1	protein_coding	118788	phosphoinositide-3-kinase adaptor protein 1	0	0.206546	938	0.0948773	0.225932
ENSG00000175197	12	DDIT3	protein_coding	1649	DNA damage inducible transcript 3	0	0.206449	939	0.295277	0.100736
ENSG00000223784	10	RP11-554I8.2	lincRNA	108570035	lncRNA in non-homologous end joining pathway 1	0	0.206348	940	0.236603	0.496218
ENSG00000143333	1	RGS16	protein_coding	6004	regulator of G-protein signaling 16	0	0.206194	941	0.107703	0.0956097
ENSG00000213853	16	EMP2	protein_coding	2013	epithelial membrane protein 2	0	0.205639	942	0.456895	0.532226
ENSG00000223865	6	HLA-DPB1	protein_coding	3115	major histocompatibility complex, class II, DP beta 1	0	0.205591	943	0.209631	0.261001
ENSG00000250786	5	SNHG18	lincRNA	100505806	small nucleolar RNA host gene 18	0	0.205448	944	0.0760009	0.411297
ENSG00000198771	1	RCSD1	protein_coding	92241	RCSD domain containing 1	0	0.205298	945	0.448144	0.497525
ENSG00000277247	12	RP11-785D18.3	antisense			0	0.205228	946	0.0103168	0.0379625
ENSG00000189233	8	NUGGC	protein_coding	389643	nuclear GTPase, germinal center associated	0	0.205216	947	0.0384301	0.125971
ENSG00000125354	X	SEPT6	protein_coding	23157	septin 6	0	0.204993	948	0.679181	0.525574
ENSG00000024422	19	EHD2	protein_coding	30846	EH domain containing 2	0	0.204683	949	0.299296	0.530614
ENSG00000168491	4	CCDC110	protein_coding	256309	coiled-coil domain containing 110	0	0.204442	950	0.0464928	0.120186
ENSG00000171992	5	SYNPO	protein_coding	11346	synaptopodin	0	0.204289	951	0.106236	0.316431
ENSG00000070214	9	SLC44A1	protein_coding	23446	solute carrier family 44 member 1	0	0.204108	952	0.652429	0.509202
ENSG00000100292	22	HMOX1	protein_coding	3162	heme oxygenase 1	0	0.204095	953	0.139949	0.203282
ENSG00000147465	8	STAR	protein_coding	6770	steroidogenic acute regulatory protein	0	0.204094	954	0.145703	0.547363
ENSG00000196954	11	CASP4	protein_coding	837	caspase 4	0	0.203892	955	0.197218	0.46138
ENSG00000233968	10	RP11-354E11.2	antisense	101928834	uncharacterized LOC101928834	0	0.203568	956	0.0162633	0.0619849
ENSG00000110448	11	CD5	protein_coding	921	CD5 molecule	0	0.203445	957	0.0126181	0.0745961
ENSG00000164929	8	BAALC	protein_coding	79870	brain and acute leukemia, cytoplasmic	0	0.203044	958	0.0411242	0.171059
ENSG00000188822	1	CNR2	protein_coding	1269	cannabinoid receptor 2	0	0.202813	959	0.0278	0.0558483
ENSG00000144218	2	AFF3	protein_coding	3899	AF4/FMR2 family member 3	0	0.201972	960	0.213823	0.251669
ENSG00000106236	7	NPTX2	protein_coding	4885	neuronal pentraxin 2	0	0.201881	961	0.00991884	0.0264929
ENSG00000258001	12	RP11-756H6.1	lincRNA			0	0.201863	962	0.00617047	0.00189202
ENSG00000059804	12	SLC2A3	protein_coding	6515	solute carrier family 2 member 3	6.42285339593621e-323	0.201663	963	0.149453	0.196982
ENSG00000135046	9	ANXA1	protein_coding	301	annexin A1	6.42285339593621e-323	0.201663	964	1.10078	0.470491
ENSG00000154611	18	PSMA8	protein_coding	143471	proteasome subunit alpha 8	1.28457067918724e-322	0.201606	965	0.052102	0.133537
ENSG00000124406	4	ATP8A1	protein_coding	10396	ATPase phospholipid transporting 8A1	4.54540394173947e-322	0.201442	966	0.0910447	0.171124
ENSG00000090013	19	BLVRB	protein_coding	645	biliverdin reductase B	2.98909715733954e-321	0.201199	967	1.35996	0.593458
ENSG00000186297	15	GABRA5	protein_coding	2558	gamma-aminobutyric acid type A receptor alpha5 subunit	9.28349348535702e-321	0.201054	968	0.100994	0.532467
ENSG00000047634	X	SCML1	protein_coding	6322	sex comb on midleg like 1 (Drosophila)	1.3487992131466e-320	0.201007	969	0.408007	0.566282
ENSG00000197061	6	HIST1H4C	protein_coding	8364	histone cluster 1 H4 family member c	4.0355281952313e-320	0.200869	970	4.59578	0.213872
ENSG00000123453	9	SARDH	protein_coding	1757	sarcosine dehydrogenase	1.3861505759722e-319	0.200713	971	0.064606	0.114412
ENSG00000124092	20	CTCFL	protein_coding	140690	CCCTC-binding factor like	4.80315798917485e-319	0.200555	972	0.198298	0.710264
ENSG00000187955	8	COL14A1	protein_coding	7373	collagen type XIV alpha 1 chain	7.16503880911893e-319	0.200504	973	0.0532241	0.0959567
ENSG00000137767	15	SQRDL	protein_coding	58472	sulfide quinone oxidoreductase	3.31530400000622e-318	0.20031	974	0.194249	0.46727
ENSG00000187833	2	C2orf78	protein_coding	388960	chromosome 2 open reading frame 78	1.68129649961614e-316	0.199811	975	0.00095666	0.000637546
ENSG00000185697	8	MYBL1	protein_coding	4603	MYB proto-oncogene like 1	2.8064741904703e-316	0.199746	976	0.171019	0.206262
ENSG00000126860	17	EVI2A	protein_coding	2123	ecotropic viral integration site 2A	3.33999552353592e-316	0.199724	977	0.0342403	0.102404
ENSG00000229989	1	MIR181A1HG	lincRNA			5.85789051567429e-316	0.199652	978	0.088673	0.0984079
ENSG00000167984	16	NLRC3	protein_coding	197358	NLR family CARD domain containing 3	7.61332976693863e-316	0.199619	979	0.047967	0.115987
ENSG00000114638	3	UPK1B	protein_coding	7348	uroplakin 1B	7.65857224744647e-316	0.199618	980	0.102273	0.410235
ENSG00000154016	17	GRAP	protein_coding	10750	GRB2-related adaptor protein	1.38807086585855e-315	0.199542	981	0.0549908	0.133844
ENSG00000175782	12	SLC35E3	protein_coding	55508	solute carrier family 35 member E3	1.93908160253582e-314	0.199205	982	0.398608	0.283935
ENSG00000074416	3	MGLL	protein_coding	11343	monoglyceride lipase	3.53309509758393e-314	0.199129	983	0.473621	0.621976
ENSG00000154099	16	DNAAF1	protein_coding	123872	dynein axonemal assembly factor 1	5.19476179004586e-314	0.199079	984	0.00523832	0.00815435
ENSG00000234465	19	PINLYP	protein_coding	390940	phospholipase A2 inhibitor and LY6/PLAUR domain containing	3.64791986815955e-313	0.19883	985	0.0580892	0.169571
ENSG00000141526	17	SLC16A3	protein_coding	9123	solute carrier family 16 member 3	1.45100734611432e-312	0.198653	986	0.718577	0.711913
ENSG00000165025	9	SYK	protein_coding	6850	spleen associated tyrosine kinase	1.72411482809019e-312	0.198631	987	0.285225	0.333227
ENSG00000111679	12	PTPN6	protein_coding	5777	protein tyrosine phosphatase, non-receptor type 6	4.38043884472247e-311	0.198215	988	0.114476	0.171026
ENSG00000169499	8	PLEKHA2	protein_coding	59339	pleckstrin homology domain containing A2	4.39661646354388e-311	0.198215	989	0.32445	0.368631
ENSG00000123405	12	NFE2	protein_coding	4778	nuclear factor, erythroid 2	1.40027788674958e-309	0.197769	990	0.199835	0.658942
ENSG00000197329	2	PELI1	protein_coding	57162	pellino E3 ubiquitin protein ligase 1	6.58906490965817e-309	0.19757	991	0.154938	0.238017
ENSG00000164176	5	EDIL3	protein_coding	10085	EGF like repeats and discoidin domains 3	1.19909370143843e-308	0.197492	992	0.131328	0.401539
ENSG00000100592	14	DAAM1	protein_coding	23002	dishevelled associated activator of morphogenesis 1	1.98756e-307	0.197129	993	0.397267	0.297417
ENSG00000050405	12	LIMA1	protein_coding	51474	LIM domain and actin binding 1	4.62701e-307	0.19702	994	0.552886	0.42986
ENSG00000282988	NA	NA	NA			1.65221e-306	0.196855	995	0.105281	0.0983869
ENSG00000265369	18	PCAT18	lincRNA	728606	prostate cancer associated transcript 18 (non-protein coding)	3.21447e-306	0.196769	996	0.0207156	0.0793376
ENSG00000072954	19	TMEM38A	protein_coding	79041	transmembrane protein 38A	8.6579e-306	0.19664	997	0.122776	0.176324
ENSG00000101076	20	HNF4A	protein_coding	3172	hepatocyte nuclear factor 4 alpha	4.87202e-304	0.196116	998	0.0331805	0.181799
ENSG00000135919	2	SERPINE2	protein_coding	5270	serpin family E member 2	8.24437e-304	0.196047	999	0.290557	0.175758
ENSG00000105610	19	KLF1	protein_coding	10661	Kruppel like factor 1	1.98687e-303	0.195933	1000	0.179954	0.632831
ENSG00000153898	1	MCOLN2	protein_coding	255231	mucolipin 2	4.36683e-303	0.19583	1001	0.10105	0.19209
ENSG00000198768	20	APCDD1L	protein_coding	164284	APC down-regulated 1 like	4.51607e-303	0.195825	1002	0.0294385	0.214406
ENSG00000172403	4	SYNPO2	protein_coding	171024	synaptopodin 2	6.94577e-298	0.19426	1003	0.0174538	0.0940285
ENSG00000108798	17	ABI3	protein_coding	51225	ABI family member 3	7.33431e-298	0.194252	1004	0.0433935	0.0890035
ENSG00000173114	7	LRRN3	protein_coding	54674	leucine rich repeat neuronal 3	1.10041e-297	0.194199	1005	0.0143164	0.0912233
ENSG00000152767	13	FARP1	protein_coding	10160	FERM, ARH/RhoGEF and pleckstrin domain protein 1	1.57514e-296	0.193848	1006	0.26662	0.450264
ENSG00000131400	19	NAPSA	protein_coding	9476	napsin A aspartic peptidase	2.01259e-296	0.193815	1007	0.0315403	0.0768616
ENSG00000106034	7	CPED1	protein_coding	79974	cadherin like and PC-esterase domain containing 1	2.74465e-296	0.193774	1008	0.278466	0.653258
ENSG00000130830	X	MPP1	protein_coding	4354	membrane palmitoylated protein 1	7.74308e-296	0.193637	1009	0.399342	0.60861
ENSG00000196628	18	TCF4	protein_coding	6925	transcription factor 4	8.66602e-296	0.193622	1010	0.434068	0.34251
ENSG00000158825	1	CDA	protein_coding	978	cytidine deaminase	1.99254e-294	0.193206	1011	0.331652	0.492778
ENSG00000154319	8	FAM167A	protein_coding	83648	family with sequence similarity 167 member A	3.21361e-294	0.193143	1012	0.0974496	0.170254
ENSG00000164161	4	HHIP	protein_coding	64399	hedgehog interacting protein	1.65152e-293	0.192925	1013	0.0469206	0.157289
ENSG00000165434	11	PGM2L1	protein_coding	283209	phosphoglucomutase 2 like 1	1.75608e-292	0.192611	1014	0.234185	0.341502
ENSG00000132718	1	SYT11	protein_coding	23208	synaptotagmin 11	6.89128e-292	0.192429	1015	0.0979773	0.180146
ENSG00000277443	6	MARCKS	protein_coding	4082	myristoylated alanine rich protein kinase C substrate	1.75128e-291	0.192304	1016	0.862836	0.673212
ENSG00000110852	12	CLEC2B	protein_coding	9976	C-type lectin domain family 2 member B	3.4411e-291	0.192214	1017	0.0519465	0.0786275
ENSG00000182809	14	CRIP2	protein_coding	1397	cysteine rich protein 2	6.61307e-291	0.192126	1018	0.262531	0.42587
ENSG00000167617	19	CDC42EP5	protein_coding	148170	CDC42 effector protein 5	2.19258e-290	0.191966	1019	0.0663134	0.362959
ENSG00000198121	9	LPAR1	protein_coding	1902	lysophosphatidic acid receptor 1	2.70348e-289	0.19163	1020	0.165627	0.419466
ENSG00000125347	5	IRF1	protein_coding	3659	interferon regulatory factor 1	4.97976e-289	0.191548	1021	0.174571	0.121872
ENSG00000058668	1	ATP2B4	protein_coding	493	ATPase plasma membrane Ca2+ transporting 4	6.19069e-288	0.19121	1022	0.225976	0.252945
ENSG00000149418	11	ST14	protein_coding	6768	suppression of tumorigenicity 14	2.82922e-286	0.190695	1023	0.39278	0.463114
ENSG00000135116	12	HRK	protein_coding	8739	harakiri, BCL2 interacting protein	5.23646e-285	0.190301	1024	0.122129	0.106118
ENSG00000171643	5	S100Z	protein_coding	170591	S100 calcium binding protein Z	1.39372e-282	0.189545	1025	0.0429228	0.115083
ENSG00000180730	13	SHISA2	protein_coding	387914	shisa family member 2	3.37294e-282	0.189424	1026	0.0164306	0.0309601
ENSG00000111249	12	CUX2	protein_coding	23316	cut like homeobox 2	5.11197e-282	0.189368	1027	0.0448192	0.136956
ENSG00000175592	11	FOSL1	protein_coding	8061	FOS like 1, AP-1 transcription factor subunit	9.94857e-282	0.189277	1028	0.365858	0.44289
ENSG00000163083	2	INHBB	protein_coding	3625	inhibin beta B subunit	4.55331e-279	0.188441	1029	0.0816965	0.178104
ENSG00000137766	15	UNC13C	protein_coding	440279	unc-13 homolog C	5.92278e-279	0.188405	1030	0.0341006	0.113114
ENSG00000106123	7	EPHB6	protein_coding	2051	EPH receptor B6	7.51954e-279	0.188373	1031	0.0520769	0.0579367
ENSG00000162039	16	MEIOB	protein_coding	254528	meiosis specific with OB domains	1.26085e-277	0.187986	1032	0.20827	0.678836
ENSG00000160211	X	G6PD	protein_coding	2539	glucose-6-phosphate dehydrogenase	3.61747e-277	0.187841	1033	1.04114	0.668815
ENSG00000261416	16	RP11-455F5.5	antisense			4.45371e-277	0.187813	1034	0.0304093	0.0925251
ENSG00000140853	16	NLRC5	protein_coding	84166	NLR family CARD domain containing 5	6.35318e-277	0.187764	1035	0.0897408	0.145856
ENSG00000170396	2	ZNF804A	protein_coding	91752	zinc finger protein 804A	1.66378e-276	0.187631	1036	0.0749996	0.112362
ENSG00000115738	2	ID2	protein_coding	3398	inhibitor of DNA binding 2, HLH protein	3.57408e-276	0.187526	1037	0.855739	0.243182
ENSG00000186832	17	KRT16	protein_coding	3868	keratin 16	5.67283e-276	0.187462	1038	0.00593744	0.0324863
ENSG00000183023	2	SLC8A1	protein_coding	6546	solute carrier family 8 member A1	1.29542e-275	0.187348	1039	0.0420025	0.299709
ENSG00000124942	11	AHNAK	protein_coding	79026	AHNAK nucleoprotein	1.16828e-274	0.187045	1040	0.815045	0.674923
ENSG00000164400	5	CSF2	protein_coding	1437	colony stimulating factor 2	1.4198e-274	0.187018	1041	0.00354109	0.0223872
ENSG00000187608	1	ISG15	protein_coding	9636	ISG15 ubiquitin-like modifier	3.06258e-274	0.186912	1042	0.780689	0.467334
ENSG00000169047	2	IRS1	protein_coding	3667	insulin receptor substrate 1	5.24793e-274	0.186837	1043	0.264144	0.38467
ENSG00000136237	7	RAPGEF5	protein_coding	9771	Rap guanine nucleotide exchange factor 5	5.31438e-274	0.186835	1044	0.103167	0.154244
ENSG00000234380	21	LINC01426	antisense	100506385	long intergenic non-protein coding RNA 1426	3.15288e-273	0.186589	1045	0.021053	0.0164391
ENSG00000198833	6	UBE2J1	protein_coding	51465	ubiquitin conjugating enzyme E2 J1	1.53903e-272	0.186369	1046	0.943725	0.510157
ENSG00000116132	1	PRRX1	protein_coding	5396	paired related homeobox 1	7.98269e-271	0.185821	1047	0.04458	0.325175
ENSG00000054277	1	OPN3	protein_coding	23596	opsin 3	2.24826e-269	0.185355	1048	0.412674	0.492436
ENSG00000135426	12	TESPA1	protein_coding	9840	thymocyte expressed, positive selection associated 1	2.46983e-268	0.18502	1049	0.0621014	0.152354
ENSG00000169877	16	AHSP	protein_coding	51327	alpha hemoglobin stabilizing protein	1.01709e-267	0.184822	1050	0.0449948	0.185777
ENSG00000139737	13	SLAIN1	protein_coding	122060	SLAIN motif family member 1	1.30709e-267	0.184787	1051	0.120467	0.157134
ENSG00000138207	10	RBP4	protein_coding	5950	retinol binding protein 4	2.08372e-266	0.184398	1052	0.0357446	0.146291
ENSG00000163884	3	KLF15	protein_coding	28999	Kruppel like factor 15	1.14949e-265	0.184158	1053	0.0389962	0.093199
ENSG00000111245	12	MYL2	protein_coding	4633	myosin light chain 2	5.70682e-264	0.183607	1054	0.0372955	0.0774316
ENSG00000272168	6	CASC15	lincRNA	401237	cancer susceptibility 15 (non-protein coding)	1.1484e-263	0.183508	1055	0.145229	0.353636
ENSG00000144063	2	MALL	protein_coding	7851	mal, T-cell differentiation protein like	5.15852e-263	0.183296	1056	0.364974	0.636544
ENSG00000163735	4	CXCL5	protein_coding	6374	C-X-C motif chemokine ligand 5	1.38634e-262	0.183156	1057	0.0353586	0.21519
ENSG00000115008	2	IL1A	protein_coding	3552	interleukin 1 alpha	3.60254e-261	0.182694	1058	0.0219649	0.159785
ENSG00000164683	8	HEY1	protein_coding	23462	hes related family bHLH transcription factor with YRPW motif 1	3.78176e-261	0.182687	1059	0.184749	0.326713
ENSG00000157227	14	MMP14	protein_coding	4323	matrix metallopeptidase 14	1.66446e-260	0.182476	1060	0.0553515	0.336872
ENSG00000185201	11	IFITM2	protein_coding	10581	interferon induced transmembrane protein 2	5.73012e-259	0.181971	1061	1.03241	0.524574
ENSG00000140465	15	CYP1A1	protein_coding	1543	cytochrome P450 family 1 subfamily A member 1	1.88748e-258	0.181801	1062	0.0035339	0.00184811
ENSG00000221986	1	MYBPHL	protein_coding	343263	myosin binding protein H like	5.11287e-258	0.181658	1063	0.00674214	0.014315
ENSG00000211829	14	TRDC	TR_C_gene			5.60922e-258	0.181645	1064	0.00628621	0.0107927
ENSG00000165507	10	C10orf10	protein_coding	11067	chromosome 10 open reading frame 10	2.43436e-257	0.181435	1065	0.0201961	0.0372607
ENSG00000164120	4	HPGD	protein_coding	3248	hydroxyprostaglandin dehydrogenase 15-(NAD)	6.04139e-257	0.181304	1066	0.13174	0.261389
ENSG00000248571	4	RP11-768B22.2	antisense			1.35316e-256	0.181188	1067	0.02965	0.100897
ENSG00000166415	15	WDR72	protein_coding	256764	WD repeat domain 72	1.93059e-256	0.181137	1068	0.0923458	0.40792
ENSG00000064489	19	MEF2BNB-MEF2B	protein_coding	4207	BORCS8-MEF2B readthrough	6.98524e-256	0.180952	1069	0.0212281	0.0592374
ENSG00000155961	X	RAB39B	protein_coding	116442	RAB39B, member RAS oncogene family	7.42088e-256	0.180944	1070	0.0494786	0.106503
ENSG00000090382	12	LYZ	protein_coding	4069	lysozyme	1.46724e-255	0.180845	1071	0.034732	0.154647
ENSG00000197381	21	ADARB1	protein_coding	104	adenosine deaminase, RNA specific B1	6.56575e-255	0.18063	1072	0.154398	0.346577
ENSG00000120279	6	MYCT1	protein_coding	80177	MYC target 1	1.20749e-254	0.180542	1073	0.0211338	0.0582274
ENSG00000131747	17	TOP2A	protein_coding	7153	topoisomerase (DNA) II alpha	1.54766e-254	0.180506	1074	1.96976	0.186046
ENSG00000132932	13	ATP8A2	protein_coding	51761	ATPase phospholipid transporting 8A2	2.05907e-254	0.180464	1075	0.0264625	0.109479
ENSG00000117472	1	TSPAN1	protein_coding	10103	tetraspanin 1	2.2507e-254	0.180451	1076	0.0818476	0.453716
ENSG00000187479	11	C11orf96	protein_coding	387763	chromosome 11 open reading frame 96	1.90639e-253	0.180143	1077	0.0353889	0.0339761
ENSG00000160255	21	ITGB2	protein_coding	3689	integrin subunit beta 2	1.03214e-252	0.179898	1078	0.0455435	0.138128
ENSG00000120738	5	EGR1	protein_coding	1958	early growth response 1	2.45856e-252	0.179773	1079	0.320626	0.235165
ENSG00000177519	2	RPRM	protein_coding	56475	reprimo, TP53 dependent G2 arrest mediator homolog	4.43368e-252	0.179687	1080	0.148472	0.407717
ENSG00000197632	18	SERPINB2	protein_coding	5055	serpin family B member 2	5.55333e-252	0.179654	1081	0.0063344	0.044955
ENSG00000282057	NA	NA	NA			1.53498e-251	0.179507	1082	0.062992	0.286399
ENSG00000148154	9	UGCG	protein_coding	7357	UDP-glucose ceramide glucosyltransferase	7.75236e-251	0.179271	1083	0.361205	0.317486
ENSG00000127951	7	FGL2	protein_coding	10875	fibrinogen like 2	9.62363e-250	0.178904	1084	0.0091985	0.0686398
ENSG00000143545	1	RAB13	protein_coding	5872	RAB13, member RAS oncogene family	9.91379e-250	0.1789	1085	1.29967	0.640366
ENSG00000138080	2	EMILIN1	protein_coding	11117	elastin microfibril interfacer 1	1.13638e-249	0.17888	1086	0.0773294	0.415749
ENSG00000154262	17	ABCA6	protein_coding	23460	ATP binding cassette subfamily A member 6	1.47865e-249	0.178841	1087	0.0145626	0.0461986
ENSG00000122694	9	GLIPR2	protein_coding	152007	GLI pathogenesis related 2	2.76696e-248	0.178414	1088	0.225565	0.277061
ENSG00000281852	X	LINC00891	lincRNA			4.25879e-248	0.17835	1089	0.0243862	0.112341
ENSG00000196209	20	SIRPB2	protein_coding	284759	signal regulatory protein beta 2	5.02991e-248	0.178326	1090	0.00100101	0.0068433
ENSG00000117983	11	MUC5B	protein_coding	727897	mucin 5B, oligomeric mucus/gel-forming	2.32994e-247	0.178101	1091	0.0310816	0.191659
ENSG00000178096	1	BOLA1	protein_coding	51027	bolA family member 1	6.36393e-246	0.177616	1092	0.458837	0.498915
ENSG00000072135	2	PTPN18	protein_coding	26469	protein tyrosine phosphatase, non-receptor type 18	4.23556e-244	0.176997	1093	0.549536	0.40121
ENSG00000133740	8	E2F5	protein_coding	1875	E2F transcription factor 5	5.47132e-244	0.176959	1094	0.238316	0.268041
ENSG00000102804	13	TSC22D1	protein_coding	8848	TSC22 domain family member 1	6.13004e-244	0.176942	1095	0.613813	0.389414
ENSG00000117016	1	RIMS3	protein_coding	9783	regulating synaptic membrane exocytosis 3	7.31509e-244	0.176916	1096	0.0562963	0.073296
ENSG00000134215	1	VAV3	protein_coding	10451	vav guanine nucleotide exchange factor 3	1.45443e-242	0.176473	1097	0.0566013	0.146154
ENSG00000071564	19	TCF3	protein_coding	6929	transcription factor 3	8.74893e-242	0.176207	1098	0.787268	0.462179
ENSG00000104267	8	CA2	protein_coding	760	carbonic anhydrase 2	3.77682e-241	0.17599	1099	0.162199	0.382493
ENSG00000160886	8	LY6K	protein_coding	54742	lymphocyte antigen 6 family member K	5.62033e-241	0.17593	1100	0.0415495	0.175496
ENSG00000103485	16	QPRT	protein_coding	23475	quinolinate phosphoribosyltransferase	5.95372e-241	0.175922	1101	0.515121	0.606774
ENSG00000164112	4	TMEM155	protein_coding	132332	transmembrane protein 155	6.76058e-241	0.175903	1102	0.0205545	0.149464
ENSG00000023902	1	PLEKHO1	protein_coding	51177	pleckstrin homology domain containing O1	5.62208e-240	0.175587	1103	0.343853	0.38398
ENSG00000136161	13	RCBTB2	protein_coding	1102	RCC1 and BTB domain containing protein 2	2.61096e-238	0.175013	1104	0.0371665	0.0723756
ENSG00000165698	9	C9orf9	protein_coding	11092	sperm acrosome associated 9	3.26187e-238	0.17498	1105	0.157417	0.245982
ENSG00000100290	22	BIK	protein_coding	638	BCL2 interacting killer	7.06513e-238	0.174864	1106	0.348096	0.327027
ENSG00000158201	18	ABHD3	protein_coding	171586	abhydrolase domain containing 3	4.0503e-237	0.174602	1107	0.318352	0.282213
ENSG00000235169	1	SMIM1	protein_coding	388588	small integral membrane protein 1 (Vel blood group)	5.47692e-237	0.174557	1108	0.306793	0.551205
ENSG00000066923	7	STAG3	protein_coding	10734	stromal antigen 3	8.19364e-237	0.174496	1109	0.0544789	0.0410625
ENSG00000261386	16	CTD-2012K14.6	lincRNA			1.33126e-236	0.174423	1110	0.0493605	0.101022
ENSG00000118508	6	RAB32	protein_coding	10981	RAB32, member RAS oncogene family	1.27526e-234	0.173735	1111	0.527939	0.515902
ENSG00000161011	5	SQSTM1	protein_coding	8878	sequestosome 1	1.63041e-233	0.17335	1112	1.27847	0.44323
ENSG00000196923	5	PDLIM7	protein_coding	9260	PDZ and LIM domain 7	2.21172e-233	0.173303	1113	0.871238	0.489407
ENSG00000091490	4	SEL1L3	protein_coding	23231	SEL1L family member 3	3.68918e-233	0.173226	1114	0.304083	0.310986
ENSG00000163584	3	RPL22L1	protein_coding	200916	ribosomal protein L22 like 1	2.79464e-232	0.172918	1115	2.04209	0.707591
ENSG00000015133	14	CCDC88C	protein_coding	440193	coiled-coil domain containing 88C	5.34001e-232	0.17282	1116	0.240263	0.269703
ENSG00000155849	7	ELMO1	protein_coding	9844	engulfment and cell motility 1	9.76063e-232	0.172728	1117	0.0876726	0.118581
ENSG00000101017	20	CD40	protein_coding	958	CD40 molecule	1.47857e-231	0.172665	1118	0.143739	0.160297
ENSG00000177685	11	CRACR2B	protein_coding	283229	calcium release activated channel regulator 2B	2.82205e-231	0.172566	1119	0.159591	0.413717
ENSG00000126561	17	STAT5A	protein_coding	6776	signal transducer and activator of transcription 5A	5.47813e-231	0.172465	1120	0.22391	0.605333
ENSG00000038427	5	VCAN	protein_coding	1462	versican	1.27932e-230	0.172336	1121	0.320942	0.244734
ENSG00000109107	17	ALDOC	protein_coding	230	aldolase, fructose-bisphosphate C	1.49923e-230	0.172311	1122	0.249382	0.257897
ENSG00000168036	3	CTNNB1	protein_coding	1499	catenin beta 1	2.27727e-230	0.172247	1123	0.61463	0.0430358
ENSG00000187122	10	SLIT1	protein_coding	6585	slit guidance ligand 1	3.04461e-230	0.172203	1124	0.0218981	0.106749
ENSG00000022267	X	FHL1	protein_coding	2273	four and a half LIM domains 1	5.06619e-229	0.171773	1125	0.423353	0.504584
ENSG00000214530	11	STARD10	protein_coding	10809	StAR related lipid transfer domain containing 10	9.23639e-229	0.171681	1126	0.505204	0.48257
ENSG00000159403	12	C1R	protein_coding	715	complement C1r	3.43952e-228	0.171479	1127	0.0721129	0.201502
ENSG00000111344	12	RASAL1	protein_coding	8437	RAS protein activator like 1	3.49667e-228	0.171476	1128	0.0489151	0.0946754
ENSG00000145147	4	SLIT2	protein_coding	9353	slit guidance ligand 2	4.4886e-228	0.171438	1129	0.142969	0.287633
ENSG00000205593	22	DENND6B	protein_coding	414918	DENN domain containing 6B	8.87202e-227	0.170979	1130	0.0977302	0.150286
ENSG00000249669	5	MIR143HG	lincRNA	406935	microRNA 143	9.02896e-226	0.170621	1131	0.0372076	0.248479
ENSG00000107485	10	GATA3	protein_coding	2625	GATA binding protein 3	9.66948e-226	0.17061	1132	0.126336	0.201999
ENSG00000128815	10	WDFY4	protein_coding			1.46956e-225	0.170546	1133	0.044615	0.157062
ENSG00000167244	11	IGF2	protein_coding	3481	insulin like growth factor 2	6.99397e-225	0.170304	1134	0.0487544	0.0678922
ENSG00000136026	12	CKAP4	protein_coding	10970	cytoskeleton associated protein 4	7.12025e-223	0.169587	1135	0.774802	0.517485
ENSG00000106948	9	AKNA	protein_coding	80709	AT-hook transcription factor	1.06184e-221	0.169166	1136	0.178441	0.197509
ENSG00000154553	4	PDLIM3	protein_coding	27295	PDZ and LIM domain 3	2.04604e-221	0.169064	1137	0.178205	0.179923
ENSG00000151702	11	FLI1	protein_coding	2313	Fli-1 proto-oncogene, ETS transcription factor	7.47824e-221	0.168861	1138	0.105136	0.129728
ENSG00000160284	21	SPATC1L	protein_coding	84221	spermatogenesis and centriole associated 1 like	8.93719e-221	0.168833	1139	0.473625	0.606113
ENSG00000198431	12	TXNRD1	protein_coding	7296	thioredoxin reductase 1	1.67048e-220	0.168735	1140	1.56323	0.573826
ENSG00000167996	11	FTH1	protein_coding	2495	ferritin heavy chain 1	3.42366e-220	0.168623	1141	6.00095	0.846862
ENSG00000086506	16	HBQ1	protein_coding	3049	hemoglobin subunit theta 1	1.72269e-218	0.168008	1142	0.277875	0.566294
ENSG00000159231	21	CBR3	protein_coding	874	carbonyl reductase 3	9.00203e-218	0.167747	1143	0.212731	0.341104
ENSG00000109790	4	KLHL5	protein_coding	51088	kelch like family member 5	1.30407e-217	0.167689	1144	0.365443	0.325952
ENSG00000236882	5	LINC01554	lincRNA	202299	long intergenic non-protein coding RNA 1554	6.4466e-217	0.167437	1145	0.00397428	0.0156315
ENSG00000185650	14	ZFP36L1	protein_coding	677	ZFP36 ring finger protein like 1	8.19092e-217	0.167399	1146	0.925278	0.512858
ENSG00000177606	1	JUN	protein_coding	3725	Jun proto-oncogene, AP-1 transcription factor subunit	1.20595e-216	0.167337	1147	0.635503	0.397306
ENSG00000197471	16	SPN	protein_coding	6693	sialophorin	3.47756e-216	0.16717	1148	0.398395	0.507433
ENSG00000027075	14	PRKCH	protein_coding	5583	protein kinase C eta	2.03903e-215	0.166889	1149	0.107142	0.175224
ENSG00000198542	13	ITGBL1	protein_coding	9358	integrin subunit beta like 1	5.47314e-214	0.166367	1150	0.0392962	0.249887
ENSG00000122884	10	P4HA1	protein_coding	5033	prolyl 4-hydroxylase subunit alpha 1	1.55577e-213	0.1662	1151	0.418111	0.35149
ENSG00000140451	15	PIF1	protein_coding	80119	PIF1 5'-to-3' DNA helicase	4.83188e-213	0.166019	1152	0.311761	0.0272323
ENSG00000109689	4	STIM2	protein_coding	57620	stromal interaction molecule 2	5.71041e-213	0.165993	1153	0.416836	0.318821
ENSG00000043462	5	LCP2	protein_coding	3937	lymphocyte cytosolic protein 2	1.06819e-211	0.165524	1154	0.0309663	0.122177
ENSG00000159958	22	TNFRSF13C	protein_coding	115650	TNF receptor superfamily member 13C	1.65344e-211	0.165454	1155	0.0390041	0.0391611
ENSG00000267534	19	S1PR2	protein_coding	9294	sphingosine-1-phosphate receptor 2	2.79918e-211	0.16537	1156	0.149937	0.184724
ENSG00000168675	18	LDLRAD4	protein_coding	753	low density lipoprotein receptor class A domain containing 4	3.56655e-211	0.165331	1157	0.125623	0.152704
ENSG00000005810	13	MYCBP2	protein_coding	23077	MYC binding protein 2, E3 ubiquitin protein ligase	7.96504e-211	0.165202	1158	0.858186	0.446476
ENSG00000189057	11	FAM111B	protein_coding	374393	family with sequence similarity 111 member B	3.38663e-210	0.164969	1159	0.174777	0.0906798
ENSG00000180353	3	HCLS1	protein_coding	3059	hematopoietic cell-specific Lyn substrate 1	7.4016e-210	0.164843	1160	0.124427	0.162736
ENSG00000205336	16	GPR56	protein_coding	9289	adhesion G protein-coupled receptor G1	3.78242e-209	0.16458	1161	0.13715	0.350118
ENSG00000235335	2	AC016723.4	antisense			1.23535e-208	0.164389	1162	0.194199	0.692982
ENSG00000180448	19	HMHA1	protein_coding	23526	Rho GTPase activating protein 45	1.63904e-208	0.164344	1163	0.154445	0.186953
ENSG00000152049	2	KCNE4	protein_coding	23704	potassium voltage-gated channel subfamily E regulatory subunit 4	2.66033e-207	0.163893	1164	0.0118574	0.0549519
ENSG00000185112	3	FAM43A	protein_coding	131583	family with sequence similarity 43 member A	3.26006e-207	0.16386	1165	0.0769677	0.0829401
ENSG00000272501	6	XXbac-BPG299F13.17	antisense			3.97625e-207	0.163827	1166	0.072961	0.0964027
ENSG00000188848	4	BEND4	protein_coding	389206	BEN domain containing 4	6.57226e-207	0.163746	1167	0.0460774	0.0749899
ENSG00000076641	8	PAG1	protein_coding	55824	phosphoprotein membrane anchor with glycosphingolipid microdomains 1	1.28634e-206	0.163636	1168	0.171739	0.205675
ENSG00000127241	3	MASP1	protein_coding	5648	mannan binding lectin serine peptidase 1	1.67711e-206	0.163593	1169	0.0269595	0.21098
ENSG00000172575	15	RASGRP1	protein_coding	10125	RAS guanyl releasing protein 1	4.72957e-206	0.163425	1170	0.056393	0.0728094
ENSG00000178104	1	PDE4DIP	protein_coding	9659	phosphodiesterase 4D interacting protein	5.1918e-206	0.163409	1171	0.393203	0.54031
ENSG00000185482	12	STAC3	protein_coding	246329	SH3 and cysteine rich domain 3	1.27651e-205	0.163263	1172	0.0665868	0.0998954
ENSG00000189184	4	PCDH18	protein_coding	54510	protocadherin 18	1.29538e-205	0.16326	1173	0.0334989	0.199354
ENSG00000139190	12	VAMP1	protein_coding	6843	vesicle associated membrane protein 1	7.46271e-205	0.162975	1174	0.0944377	0.095469
ENSG00000196126	6	HLA-DRB1	protein_coding	3123	major histocompatibility complex, class II, DR beta 1	8.32245e-205	0.162957	1175	0.0805912	0.108679
ENSG00000120885	8	CLU	protein_coding	1191	clusterin	9.78754e-205	0.16293	1176	0.562856	0.413218
ENSG00000198732	14	SMOC1	protein_coding	64093	SPARC related modular calcium binding 1	1.22303e-204	0.162894	1177	0.139543	0.391335
ENSG00000140297	15	GCNT3	protein_coding	9245	glucosaminyl (N-acetyl) transferase 3, mucin type	1.40848e-204	0.162871	1178	0.12436	0.464739
ENSG00000057019	3	DCBLD2	protein_coding	131566	discoidin, CUB and LCCL domain containing 2	3.52034e-203	0.162344	1179	0.86428	0.682517
ENSG00000171695	20	LKAAEAR1	protein_coding	198437	LKAAEAR motif containing 1	4.66456e-203	0.162298	1180	0.0407559	0.102139
ENSG00000279080	22	CTA-228A9.4	antisense			5.22624e-203	0.162279	1181	0.009507	0.00324252
ENSG00000080493	4	SLC4A4	protein_coding	8671	solute carrier family 4 member 4	8.94193e-203	0.162191	1182	0.0655799	0.215829
ENSG00000132698	1	RAB25	protein_coding	57111	RAB25, member RAS oncogene family	4.42829e-202	0.161928	1183	0.333686	0.713626
ENSG00000055163	5	CYFIP2	protein_coding	26999	cytoplasmic FMR1 interacting protein 2	5.79756e-202	0.161884	1184	0.412726	0.327761
ENSG00000268621	19	AC006262.5	lincRNA			1.86789e-201	0.161691	1185	0.0205741	0.0817556
ENSG00000227908	5	FLJ31104	antisense	441072	uncharacterized LOC441072	2.43642e-201	0.161647	1186	0.0114331	0.00404726
ENSG00000010671	X	BTK	protein_coding	695	Bruton tyrosine kinase	2.79798e-201	0.161624	1187	0.151311	0.261377
ENSG00000126709	1	IFI6	protein_coding	2537	interferon alpha inducible protein 6	3.98289e-201	0.161566	1188	0.105796	0.116207
ENSG00000128918	15	ALDH1A2	protein_coding	8854	aldehyde dehydrogenase 1 family member A2	5.80933e-201	0.161503	1189	0.265985	0.462985
ENSG00000157680	7	DGKI	protein_coding	9162	diacylglycerol kinase iota	6.37715e-201	0.161488	1190	0.0282322	0.0755815
ENSG00000047662	4	FAM184B	protein_coding	27146	family with sequence similarity 184 member B	7.71862e-201	0.161456	1191	0.0598221	0.0544469
ENSG00000121068	17	TBX2	protein_coding	6909	T-box 2	1.07845e-200	0.161401	1192	0.0693023	0.290699
ENSG00000126016	X	AMOT	protein_coding	154796	angiomotin	2.17484e-200	0.161285	1193	0.110858	0.270707
ENSG00000112936	5	C7	protein_coding	730	complement C7	2.25726e-200	0.161279	1194	0.00572032	0.0428866
ENSG00000085117	11	CD82	protein_coding	3732	CD82 molecule	1.38617e-199	0.160979	1195	0.120164	0.13872
ENSG00000048740	10	CELF2	protein_coding	10659	CUGBP Elav-like family member 2	1.1855e-198	0.160623	1196	0.216354	0.315699
ENSG00000168350	14	DEGS2	protein_coding	123099	delta 4-desaturase, sphingolipid 2	2.31296e-198	0.160512	1197	0.0655376	0.0870809
ENSG00000182197	8	EXT1	protein_coding	2131	exostosin glycosyltransferase 1	9.07914e-198	0.160284	1198	0.305188	0.433209
ENSG00000140398	15	NEIL1	protein_coding	79661	nei like DNA glycosylase 1	3.06501e-197	0.160081	1199	0.163618	0.176165
ENSG00000135111	12	TBX3	protein_coding	6926	T-box 3	1.10017e-196	0.159868	1200	0.117107	0.305615
ENSG00000276900	12	RP11-467L13.7	antisense			1.70836e-196	0.159794	1201	0.101627	0.112035
ENSG00000105989	7	WNT2	protein_coding	7472	Wnt family member 2	5.98068e-196	0.159585	1202	0.00541995	0.0324819
ENSG00000182636	15	NDN	protein_coding	4692	necdin, MAGE family member	1.45205e-195	0.159436	1203	0.08644	0.220762
ENSG00000108823	17	SGCA	protein_coding	6442	sarcoglycan alpha	4.70203e-195	0.159239	1204	0.039499	0.223241
ENSG00000129675	X	ARHGEF6	protein_coding	9459	Rac/Cdc42 guanine nucleotide exchange factor 6	5.78297e-195	0.159204	1205	0.129182	0.147902
ENSG00000112137	6	PHACTR1	protein_coding	221692	phosphatase and actin regulator 1	6.55412e-195	0.159183	1206	0.0902011	0.110166
ENSG00000225556	1	C2CD4D	protein_coding	100191040	C2 calcium dependent domain containing 4D	6.60849e-195	0.159182	1207	0.0634906	0.45161
ENSG00000271605	17	MILR1	protein_coding	284021	mast cell immunoglobulin like receptor 1	9.20388e-195	0.159126	1208	0.0775912	0.12457
ENSG00000165238	9	WNK2	protein_coding	65268	WNK lysine deficient protein kinase 2	3.43887e-194	0.158904	1209	0.11935	0.129451
ENSG00000260193	9	RP11-83N9.5	lincRNA			7.86653e-193	0.158377	1210	0.0127859	0.0231928
ENSG00000112149	6	CD83	protein_coding	9308	CD83 molecule	9.32181e-193	0.158348	1211	0.0781612	0.0272941
ENSG00000134917	11	ADAMTS8	protein_coding	11095	ADAM metallopeptidase with thrombospondin type 1 motif 8	1.05685e-192	0.158327	1212	0.0180714	0.0553621
ENSG00000155622	X	XAGE2B	protein_coding	9502	X antigen family member 2	3.06831e-191	0.157757	1213	0.00407082	0.0268582
ENSG00000170323	8	FABP4	protein_coding	2167	fatty acid binding protein 4	5.39556e-191	0.157661	1214	0.00908187	0.073135
ENSG00000132669	20	RIN2	protein_coding	54453	Ras and Rab interactor 2	1.80477e-190	0.157456	1215	0.0870795	0.239594
ENSG00000169504	1	CLIC4	protein_coding	25932	chloride intracellular channel 4	1.83498e-190	0.157453	1216	0.578744	0.37967
ENSG00000143878	2	RHOB	protein_coding	388	ras homolog family member B	3.29074e-190	0.157353	1217	0.322917	0.299113
ENSG00000054356	2	PTPRN	protein_coding	5798	protein tyrosine phosphatase, receptor type N	2.83482e-189	0.156986	1218	0.0290429	0.197512
ENSG00000131386	3	GALNT15	protein_coding	117248	polypeptide N-acetylgalactosaminyltransferase 15	4.78643e-189	0.156897	1219	0.0350637	0.248605
ENSG00000133321	11	RARRES3	protein_coding	5920	retinoic acid receptor responder 3	1.34963e-188	0.15672	1220	0.0446381	0.100342
ENSG00000273802	6	HIST1H2BG	protein_coding	8339	histone cluster 1 H2B family member g	1.74443e-188	0.156676	1221	0.166937	0.237291
ENSG00000166033	10	HTRA1	protein_coding	5654	HtrA serine peptidase 1	1.62763e-187	0.156293	1222	0.154493	0.352372
ENSG00000153904	1	DDAH1	protein_coding	23576	dimethylarginine dimethylaminohydrolase 1	1.93363e-187	0.156264	1223	0.201144	0.292195
ENSG00000250742	12	RP11-834C11.4	lincRNA	400043	long intergenic non-protein coding RNA 2381	3.40095e-187	0.156167	1224	0.176229	0.462345
ENSG00000265148	17	BZRAP1-AS1	antisense	100506779	TSPOAP1 antisense RNA 1	1.31115e-186	0.155935	1225	0.0470853	0.0632417
ENSG00000164330	5	EBF1	protein_coding	1879	early B-cell factor 1	2.26522e-186	0.15584	1226	0.0394552	0.0776887
ENSG00000100181	22	TPTEP1	lincRNA	387590	transmembrane phosphatase with tensin homology pseudogene 1	3.04175e-186	0.15579	1227	0.34804	0.630867
ENSG00000185811	7	IKZF1	protein_coding	10320	IKAROS family zinc finger 1	2.37076e-185	0.155436	1228	0.231978	0.291806
ENSG00000134516	5	DOCK2	protein_coding	1794	dedicator of cytokinesis 2	1.20033e-184	0.155155	1229	0.128023	0.156831
ENSG00000182326	12	C1S	protein_coding	716	complement C1s	5.12366e-184	0.154904	1230	0.102953	0.291815
ENSG00000170160	17	CCDC144A	protein_coding	9720	coiled-coil domain containing 144A	6.85052e-184	0.154853	1231	0.0604418	0.0288204
ENSG00000110848	12	CD69	protein_coding	969	CD69 molecule	9.71388e-184	0.154793	1232	0.0361045	0.056203
ENSG00000089225	12	TBX5	protein_coding	6910	T-box 5	1.47222e-183	0.15472	1233	0.0259569	0.207541
ENSG00000007038	16	PRSS21	protein_coding	10942	protease, serine 21	3.66358e-183	0.154562	1234	0.1822	0.682884
ENSG00000137673	11	MMP7	protein_coding	4316	matrix metallopeptidase 7	1.24633e-182	0.154349	1235	0.00813415	0.0271998
ENSG00000101460	20	MAP1LC3A	protein_coding	84557	microtubule associated protein 1 light chain 3 alpha	1.6356e-182	0.154301	1236	0.268185	0.443514
ENSG00000183346	10	C10orf107	protein_coding	219621	chromosome 10 open reading frame 107	7.34335e-181	0.153637	1237	0.0141821	0.0377707
ENSG00000138166	10	DUSP5	protein_coding	1847	dual specificity phosphatase 5	3.28673e-180	0.153375	1238	0.300331	0.303404
ENSG00000145287	4	PLAC8	protein_coding	51316	placenta specific 8	1.21544e-179	0.153145	1239	0.0379134	0.0992161
ENSG00000106415	7	GLCCI1	protein_coding	113263	glucocorticoid induced 1	1.42147e-179	0.153117	1240	0.21346	0.174277
ENSG00000172935	11	MRGPRF	protein_coding	116535	MAS related GPR family member F	3.3532e-179	0.152966	1241	0.0383287	0.274733
ENSG00000081189	5	MEF2C	protein_coding	4208	myocyte enhancer factor 2C	3.99701e-179	0.152935	1242	0.376609	0.311081
ENSG00000177879	5	AP3S1	protein_coding	1176	adaptor related protein complex 3 sigma 1 subunit	6.96467e-179	0.152837	1243	1.89539	0.556698
ENSG00000113532	5	ST8SIA4	protein_coding	7903	ST8 alpha-N-acetyl-neuraminide alpha-2,8-sialyltransferase 4	7.26047e-179	0.15283	1244	0.027237	0.0514412
ENSG00000152213	13	ARL11	protein_coding	115761	ADP ribosylation factor like GTPase 11	8.53854e-179	0.152801	1245	0.046749	0.0882752
ENSG00000147872	9	PLIN2	protein_coding	123	perilipin 2	5.44432e-178	0.152474	1246	0.299594	0.310307
ENSG00000108854	17	SMURF2	protein_coding	64750	SMAD specific E3 ubiquitin protein ligase 2	2.97064e-177	0.152174	1247	0.446347	0.360884
ENSG00000189064	X	GAGE2A	protein_coding	2574	G antigen 2C	1.11999e-176	0.151939	1248	0.172993	0.6667
ENSG00000135185	7	TMEM243	protein_coding	79161	transmembrane protein 243	3.53575e-176	0.151735	1249	0.732808	0.410764
ENSG00000232063	9	RP11-307E17.8	lincRNA	100132077	uncharacterized LOC100132077	2.53164e-175	0.151385	1250	0.0410243	0.0797681
ENSG00000231683	6	RP1-27K12.2	lincRNA	101927136	uncharacterized LOC101927136	2.12071e-174	0.151006	1251	0.0536904	0.395211
ENSG00000146592	7	CREB5	protein_coding	9586	cAMP responsive element binding protein 5	3.41426e-174	0.15092	1252	0.15646	0.174972
ENSG00000112769	6	LAMA4	protein_coding	3910	laminin subunit alpha 4	3.66907e-174	0.150907	1253	0.147284	0.252677
ENSG00000137502	11	RAB30	protein_coding	27314	RAB30, member RAS oncogene family	7.6562e-174	0.150776	1254	0.0829947	0.138236
ENSG00000100345	22	MYH9	protein_coding	4627	myosin heavy chain 9	3.01794e-173	0.15053	1255	0.926395	0.454395
ENSG00000061337	8	LZTS1	protein_coding	11178	leucine zipper tumor suppressor 1	8.2491e-172	0.149935	1256	0.0478758	0.0640488
ENSG00000221963	22	APOL6	protein_coding	80830	apolipoprotein L6	1.2876e-171	0.149855	1257	0.12193	0.149036
ENSG00000162924	2	REL	protein_coding	5966	REL proto-oncogene, NF-kB subunit	1.38074e-171	0.149842	1258	0.560413	0.344153
ENSG00000182459	17	TEX19	protein_coding	400629	testis expressed 19	3.68034e-171	0.149665	1259	0.0210246	0.031343
ENSG00000109814	4	UGDH	protein_coding	7358	UDP-glucose 6-dehydrogenase	1.39589e-170	0.149424	1260	0.594148	0.576799
ENSG00000180096	16	SEPT1	protein_coding	1731	septin 1	2.10391e-170	0.14935	1261	0.340345	0.249666
ENSG00000115271	2	GCA	protein_coding	25801	grancalcin	2.12634e-170	0.149348	1262	0.132354	0.133855
ENSG00000122870	10	BICC1	protein_coding	80114	BicC family RNA binding protein 1	3.16512e-170	0.149276	1263	0.199314	0.458897
ENSG00000154930	20	ACSS1	protein_coding	84532	acyl-CoA synthetase short-chain family member 1	1.9407e-169	0.148947	1264	0.0541735	0.0575715
ENSG00000214401	17	KANSL1-AS1	antisense	644246	KANSL1 antisense RNA 1	3.23992e-169	0.148854	1265	0.15208	0.232329
ENSG00000127863	13	TNFRSF19	protein_coding	55504	TNF receptor superfamily member 19	3.40787e-169	0.148844	1266	0.0422743	0.214923
ENSG00000169083	X	AR	protein_coding	367	androgen receptor	4.06943e-169	0.148812	1267	0.148662	0.394103
ENSG00000145703	5	IQGAP2	protein_coding	10788	IQ motif containing GTPase activating protein 2	3.10186e-168	0.148442	1268	0.136393	0.174001
ENSG00000069424	1	KCNAB2	protein_coding	8514	potassium voltage-gated channel subfamily A regulatory beta subunit 2	4.26571e-168	0.148384	1269	0.282389	0.25938
ENSG00000188064	22	WNT7B	protein_coding	7477	Wnt family member 7B	1.18834e-167	0.148197	1270	0.226111	0.500046
ENSG00000123358	12	NR4A1	protein_coding	3164	nuclear receptor subfamily 4 group A member 1	5.86433e-167	0.147905	1271	0.151565	0.135001
