## Supplementary material for "CellSIUS provides sensitive and specific detection of rare cell populations from complex single cell RNA-seq data": Table_S4 (part 1 of 3)

### Sheet: G.sub_1_vs_all_G
gene_id	mean_exprs	mean_in_subgroup	pval	log2fc	adj_pval	DE_flag	chr	symbol	gene_biotype	eg	description
ENSG00000118271	0.402106	6.62763	2.1787e-42	5.86209	1.49996e-39	TRUE	18	TTR	protein_coding	7276	transthyretin
ENSG00000183036	0.344576	3.20328	2.31533e-52	2.78655	3.41577e-49	TRUE	21	PCP4	protein_coding	5121	Purkinje cell protein 4
ENSG00000083067	0.143028	2.1471	1.28649e-68	2.05642	4.42854e-65	TRUE	9	TRPM3	protein_coding	80036	transient receptor potential cation channel subfamily M member 3
ENSG00000177954	4.34834	6.24125	5.56707e-31	1.99325	1.74216e-28	TRUE	1	RPS27	protein_coding	6232	ribosomal protein S27
ENSG00000107317	0.105829	2.264	3.67211e-44	1.94184	3.16016e-41	TRUE	9	PTGDS	protein_coding	5730	prostaglandin D2 synthase
ENSG00000185559	0.0666069	2.06363	1.95944e-49	1.93769	2.52939e-46	TRUE	14	DLK1	protein_coding	8788	delta like non-canonical Notch ligand 1
ENSG00000114115	0.538558	2.82057	6.78736e-28	1.90875	8.54793e-26	TRUE	3	RBP1	protein_coding	5947	retinol binding protein 1
ENSG00000112306	3.5853	5.37535	3.45219e-27	1.88748	3.67732e-25	TRUE	6	RPS12	protein_coding	6206	ribosomal protein S12
ENSG00000163453	0.0450293	1.91898	2.04593e-60	1.8408	4.22566e-57	TRUE	4	IGFBP7	protein_coding	3490	insulin like growth factor binding protein 7
ENSG00000198918	4.36241	5.75546	8.5962e-30	1.82874	1.84944e-27	TRUE	X	RPL39	protein_coding	6170	ribosomal protein L39
ENSG00000197958	3.1035	4.72785	3.57081e-29	1.81511	6.35788e-27	TRUE	9	RPL12	protein_coding	6136	ribosomal protein L12
ENSG00000186468	3.78778	5.33376	2.55201e-29	1.80554	4.79175e-27	TRUE	5	RPS23	protein_coding	6228	ribosomal protein S23
ENSG00000171551	0.189407	2.30394	7.56075e-30	1.79173	1.68751e-27	TRUE	2	ECEL1	protein_coding	9427	endothelin converting enzyme like 1
ENSG00000142937	4.14863	5.62174	5.16605e-31	1.7601	1.66718e-28	TRUE	1	RPS8	protein_coding	6202	ribosomal protein S8
ENSG00000105193	3.21018	4.74403	2.41773e-30	1.75837	6.74809e-28	TRUE	19	RPS16	protein_coding	6217	ribosomal protein S16
ENSG00000161970	4.01375	5.42169	1.39132e-31	1.75413	4.95454e-29	TRUE	17	RPL26	protein_coding	6154	ribosomal protein L26
ENSG00000071082	3.51551	5.09973	6.78635e-28	1.74727	8.54793e-26	TRUE	2	RPL31	protein_coding	6160	ribosomal protein L31
ENSG00000233927	3.64944	5.18201	3.31069e-32	1.73761	1.22106e-29	TRUE	19	RPS28	protein_coding	6234	ribosomal protein S28
ENSG00000198242	3.38677	4.83918	5.02713e-30	1.73378	1.21462e-27	TRUE	17	RPL23A	protein_coding	6147	ribosomal protein L23a
ENSG00000198034	4.6601	5.87983	7.21859e-30	1.72228	1.65659e-27	TRUE	X	RPS4X	protein_coding	6191	ribosomal protein S4, X-linked
ENSG00000132386	0.0763628	1.87854	1.43911e-53	1.69985	2.47696e-50	TRUE	17	SERPINF1	protein_coding	5176	serpin family F member 1
ENSG00000182899	3.82052	5.3263	2.98803e-31	1.69894	1.02858e-28	TRUE	3	RPL35A	protein_coding	6165	ribosomal protein L35a
ENSG00000110700	3.67947	4.93002	4.59322e-30	1.698	1.15693e-27	TRUE	11	RPS13	protein_coding	6207	ribosomal protein S13
ENSG00000137818	4.28547	6.07175	1.2764e-28	1.68922	2.09228e-26	TRUE	15	RPLP1	protein_coding	6176	ribosomal protein lateral stalk subunit P1
ENSG00000171858	2.62997	3.98369	2.22775e-29	1.66158	4.34075e-27	TRUE	20	RPS21	protein_coding	6227	ribosomal protein S21
ENSG00000213741	3.48105	4.9115	1.69607e-29	1.65696	3.36833e-27	TRUE	14	RPS29	protein_coding	6235	ribosomal protein S29
ENSG00000105640	3.96776	5.22409	6.75063e-28	1.64986	8.54793e-26	TRUE	19	RPL18A	protein_coding	6142	ribosomal protein L18a
ENSG00000109475	4.73754	6.00211	5.05749e-30	1.64247	1.21462e-27	TRUE	4	RPL34	protein_coding	6164	ribosomal protein L34
ENSG00000198755	3.37023	4.69054	6.89232e-28	1.64026	8.57554e-26	TRUE	6	RPL10A	protein_coding	4736	ribosomal protein L10a
ENSG00000231500	4.45174	5.75914	3.78639e-28	1.63666	5.28405e-26	TRUE	6	RPS18	protein_coding	6222	ribosomal protein S18
ENSG00000137154	3.86219	5.48339	4.97537e-28	1.62374	6.67281e-26	TRUE	9	RPS6	protein_coding	6194	ribosomal protein S6
ENSG00000144713	4.23828	5.40857	5.35316e-29	1.61741	9.36984e-27	TRUE	3	RPL32	protein_coding	6161	ribosomal protein L32
ENSG00000142541	4.79643	6.28945	3.03431e-29	1.61625	5.49742e-27	TRUE	19	RPL13A	protein_coding	23521	ribosomal protein L13a
ENSG00000177600	3.86404	5.2743	8.52787e-29	1.61554	1.44373e-26	TRUE	11	RPLP2	protein_coding	6181	ribosomal protein lateral stalk subunit P2
ENSG00000111057	0.129354	2.04477	6.97319e-34	1.61049	2.7697e-31	TRUE	12	KRT18	protein_coding	3875	keratin 18
ENSG00000134419	4.13914	5.55274	8.06874e-29	1.59707	1.38876e-26	TRUE	16	RPS15A	protein_coding	6210	ribosomal protein S15a
ENSG00000108107	3.538	4.94362	1.2663e-27	1.57878	1.46933e-25	TRUE	19	RPL28	protein_coding	6158	ribosomal protein L28
ENSG00000167526	4.50417	5.87435	2.68373e-29	1.57857	4.94908e-27	TRUE	16	RPL13	protein_coding	6137	ribosomal protein L13
ENSG00000166441	3.69156	5.31217	2.21307e-28	1.57088	3.36094e-26	TRUE	11	RPL27A	protein_coding	6157	ribosomal protein L27a
ENSG00000143947	3.89185	5.38353	8.48253e-28	1.56342	1.04285e-25	TRUE	2	RPS27A	protein_coding	6233	ribosomal protein S27a
ENSG00000122026	4.24002	5.74009	1.70921e-28	1.5598	2.6744e-26	TRUE	13	RPL21	protein_coding	6144	ribosomal protein L21
ENSG00000083845	3.43058	4.64832	4.31457e-28	1.55951	5.94087e-26	TRUE	19	RPS5	protein_coding	6193	ribosomal protein S5
ENSG00000142676	3.95603	5.28092	3.0088e-28	1.55156	4.43885e-26	TRUE	1	RPL11	protein_coding	6135	ribosomal protein L11
ENSG00000140988	4.75622	5.97421	1.18466e-29	1.54695	2.49673e-27	TRUE	16	RPS2	protein_coding	6187	ribosomal protein S2
ENSG00000156482	3.37637	4.7296	1.54774e-28	1.54645	2.49742e-26	TRUE	8	RPL30	protein_coding	6156	ribosomal protein L30
ENSG00000164587	4.30403	5.6894	6.97841e-30	1.54372	1.63786e-27	TRUE	5	RPS14	protein_coding	6208	ribosomal protein S14
ENSG00000133112	3.16399	4.74883	3.45405e-27	1.54097	3.67732e-25	TRUE	13	TPT1	protein_coding	7178	tumor protein, translationally-controlled 1
ENSG00000229117	5.15114	6.82451	3.12464e-30	1.53367	8.06704e-28	TRUE	12	RPL41	protein_coding	6171	ribosomal protein L41
ENSG00000008988	2.99115	4.45301	2.73617e-27	1.51713	2.97436e-25	TRUE	8	RPS20	protein_coding	6224	ribosomal protein S20
ENSG00000125691	2.84542	4.10463	4.26229e-27	1.51594	4.49149e-25	TRUE	17	RPL23	protein_coding	9349	ribosomal protein L23
ENSG00000172809	3.18294	4.36032	1.25137e-29	1.51029	2.58459e-27	TRUE	17	RPL38	protein_coding	6169	ribosomal protein L38
ENSG00000108298	3.70787	4.93953	4.71145e-31	1.50631	1.56952e-28	TRUE	17	RPL19	protein_coding	6143	ribosomal protein L19
ENSG00000156508	5.52105	6.82115	6.67441e-27	1.5057	6.89267e-25	TRUE	6	EEF1A1	protein_coding	1915	eukaryotic translation elongation factor 1 alpha 1
ENSG00000118181	3.42979	4.78496	1.17356e-26	1.50418	1.18817e-24	TRUE	11	RPS25	protein_coding	6230	ribosomal protein S25
ENSG00000148303	3.57598	4.83504	1.23474e-28	1.50323	2.05663e-26	TRUE	9	RPL7A	protein_coding	6130	ribosomal protein L7a
ENSG00000197756	4.19883	5.36476	1.29486e-27	1.50123	1.48578e-25	TRUE	2	RPL37A	protein_coding	6168	ribosomal protein L37a
ENSG00000147604	4.37978	5.75547	1.13703e-27	1.50118	1.36536e-25	TRUE	8	RPL7	protein_coding	6129	ribosomal protein L7
ENSG00000116251	2.81274	4.15907	1.20242e-26	1.50036	1.20557e-24	TRUE	1	RPL22	protein_coding	6146	ribosomal protein L22
ENSG00000156076	0.0770903	1.74891	3.94e-23	1.49909	2.86538e-21	TRUE	12	WIF1	protein_coding	11197	WNT inhibitory factor 1
ENSG00000104267	0.0730213	1.69977	9.5341e-40	1.49462	5.18204e-37	TRUE	8	CA2	protein_coding	760	carbonic anhydrase 2
ENSG00000145824	0.0538404	1.65843	6.52782e-31	1.48943	1.98273e-28	TRUE	5	CXCL14	protein_coding	9547	C-X-C motif chemokine ligand 14
ENSG00000145592	3.44178	4.7186	3.47142e-26	1.48252	3.20083e-24	TRUE	5	RPL37	protein_coding	6167	ribosomal protein L37
ENSG00000122406	3.6113	5.00467	7.546e-27	1.48144	7.7156e-25	TRUE	1	RPL5	protein_coding	6125	ribosomal protein L5
ENSG00000117691	0.681269	2.40485	1.57072e-24	1.47947	1.22885e-22	TRUE	1	NENF	protein_coding	29937	neudesin neurotrophic factor
ENSG00000163682	3.81391	4.98443	3.14345e-28	1.47743	4.57217e-26	TRUE	4	RPL9	protein_coding	6133	ribosomal protein L9
ENSG00000171863	3.51673	4.82633	2.30759e-27	1.47157	2.56242e-25	TRUE	2	RPS7	protein_coding	6201	ribosomal protein S7
ENSG00000089009	3.87768	5.14793	1.66281e-28	1.46154	2.64182e-26	TRUE	12	RPL6	protein_coding	6128	ribosomal protein L6
ENSG00000142534	3.13054	4.25505	7.61593e-26	1.45473	6.7222e-24	TRUE	19	RPS11	protein_coding	6205	ribosomal protein S11
ENSG00000130255	3.73719	5.09316	6.18756e-28	1.44966	8.08847e-26	TRUE	19	RPL36	protein_coding	25873	ribosomal protein L36
ENSG00000100316	4.37402	5.69072	3.37546e-28	1.44754	4.84145e-26	TRUE	22	RPL3	protein_coding	6122	ribosomal protein L3
ENSG00000149273	3.97039	5.08146	1.4943e-25	1.44642	1.29677e-23	TRUE	11	RPS3	protein_coding	6188	ribosomal protein S3
ENSG00000145425	4.16103	5.48338	1.55919e-24	1.4389	1.22885e-22	TRUE	4	RPS3A	protein_coding	6189	ribosomal protein S3A
ENSG00000087086	2.74872	4.09176	4.82882e-20	1.42913	3.1167e-18	TRUE	19	FTL	protein_coding	2512	ferritin light chain
ENSG00000170889	3.41929	4.72944	4.83222e-25	1.42051	3.92932e-23	TRUE	19	RPS9	protein_coding	6203	ribosomal protein S9
ENSG00000204628	3.59268	4.74232	4.3301e-26	1.4202	3.92254e-24	TRUE	5	GNB2L1	protein_coding	10399	receptor for activated C kinase 1
ENSG00000181163	2.57618	3.94338	3.25492e-26	1.41001	3.05577e-24	TRUE	5	NPM1	protein_coding	4869	nucleophosmin
ENSG00000105372	4.56429	5.86066	3.42196e-25	1.40844	2.84988e-23	TRUE	19	RPS19	protein_coding	6223	ribosomal protein S19
ENSG00000162244	3.67562	4.91355	8.95595e-28	1.39629	1.0881e-25	TRUE	3	RPL29	protein_coding	6159	ribosomal protein L29
ENSG00000089157	3.44198	4.79497	2.88581e-25	1.37574	2.46296e-23	TRUE	12	RPLP0	protein_coding	6175	ribosomal protein lateral stalk subunit P0
ENSG00000241343	2.39644	3.40962	2.33121e-21	1.37214	1.57349e-19	TRUE	X	RPL36A	protein_coding	6173	ribosomal protein L36a
ENSG00000188846	3.23675	4.29391	5.37651e-23	1.37025	3.88274e-21	TRUE	3	RPL14	protein_coding	9045	ribosomal protein L14
ENSG00000115268	4.18019	5.39467	2.65451e-27	1.36995	2.91629e-25	TRUE	19	RPS15	protein_coding	6209	ribosomal protein S15
ENSG00000161016	3.70035	5.08181	1.55532e-26	1.36859	1.5297e-24	TRUE	8	RPL8	protein_coding	6132	ribosomal protein L8
ENSG00000147403	4.8884	5.83625	3.01167e-26	1.35866	2.87977e-24	TRUE	X	RPL10	protein_coding	6134	ribosomal protein L10
ENSG00000174748	4.33441	5.53266	1.19385e-27	1.35594	1.40578e-25	TRUE	3	RPL15	protein_coding	6138	ribosomal protein L15
ENSG00000156467	2.19262	3.56393	1.22783e-26	1.35458	1.21921e-24	TRUE	8	UQCRB	protein_coding	7381	ubiquinol-cytochrome c reductase binding protein
ENSG00000124614	2.4566	3.73627	3.38714e-25	1.34841	2.84382e-23	TRUE	6	RPS10	protein_coding	6204	ribosomal protein S10
ENSG00000138326	3.99541	5.19676	4.56647e-25	1.34153	3.74269e-23	TRUE	10	RPS24	protein_coding	6229	ribosomal protein S24
ENSG00000170421	0.0960206	1.64293	1.88217e-26	1.30758	1.8337e-24	TRUE	12	KRT8	protein_coding	3856	keratin 8
ENSG00000123349	2.06144	3.445	3.89076e-26	1.29279	3.55574e-24	TRUE	12	PFDN5	protein_coding	5204	prefoldin subunit 5
ENSG00000136942	3.48653	4.70236	3.7353e-25	1.29215	3.08596e-23	TRUE	9	RPL35	protein_coding	11224	ribosomal protein L35
ENSG00000114391	3.29758	4.34612	3.20759e-26	1.28998	3.03897e-24	TRUE	3	RPL24	protein_coding	6152	ribosomal protein L24
ENSG00000063177	3.57425	4.69627	1.52303e-27	1.2834	1.72838e-25	TRUE	19	RPL18	protein_coding	6141	ribosomal protein L18
ENSG00000169100	2.26594	3.24235	8.52091e-19	1.27225	5.08644e-17	TRUE	X	SLC25A6	protein_coding	293	solute carrier family 25 member 6
ENSG00000130203	0.230489	2.25378	5.83423e-15	1.26844	2.64255e-13	TRUE	19	APOE	protein_coding	348	apolipoprotein E
ENSG00000269821	0.621601	1.69216	1.1046e-19	1.24463	6.91347e-18	TRUE	11	KCNQ1OT1	antisense	10984	KCNQ1 opposite strand/antisense transcript 1 (non-protein coding)
ENSG00000114942	1.97546	2.85618	2.09832e-21	1.23346	1.42562e-19	TRUE	2	EEF1B2	protein_coding	1933	eukaryotic translation elongation factor 1 beta 2
ENSG00000221983	2.62527	3.68485	8.15291e-23	1.23308	5.76812e-21	TRUE	19	UBA52	protein_coding	7311	ubiquitin A-52 residue ribosomal protein fusion product 1
ENSG00000102024	0.446205	2.79467	8.05017e-11	1.21553	2.63083e-09	TRUE	X	PLS3	protein_coding	5358	plastin 3
ENSG00000131469	3.03488	4.09988	7.13057e-24	1.2148	5.45462e-22	TRUE	17	RPL27	protein_coding	6155	ribosomal protein L27
ENSG00000119655	0.476691	2.21973	2.02908e-22	1.20641	1.40633e-20	TRUE	14	NPC2	protein_coding	10577	NPC intracellular cholesterol transporter 2
ENSG00000174444	3.24864	4.07734	1.23054e-22	1.19991	8.64476e-21	TRUE	15	RPL4	protein_coding	6124	ribosomal protein L4
ENSG00000149806	3.12121	4.16737	6.50838e-25	1.17533	5.23294e-23	TRUE	11	FAU	protein_coding	2197	FAU, ubiquitin like and ribosomal protein S30 fusion
ENSG00000147246	0.0266273	1.19083	2.60604e-68	1.16844	6.72814e-65	TRUE	X	HTR2C	protein_coding	3358	5-hydroxytryptamine receptor 2C
ENSG00000120738	0.368805	1.86711	1.0474e-16	1.14028	5.51862e-15	TRUE	5	EGR1	protein_coding	1958	early growth response 1
ENSG00000167642	0.606515	1.57922	5.88726e-24	1.12413	4.53714e-22	TRUE	19	SPINT2	protein_coding	10653	serine peptidase inhibitor, Kunitz type 2
ENSG00000265681	0.899541	2.06834	2.0667e-19	1.11383	1.27041e-17	TRUE	18	RPL17	protein_coding	6139	ribosomal protein L17
ENSG00000145358	0.0703883	1.36399	3.62474e-24	1.10991	2.81449e-22	TRUE	4	DDIT4L	protein_coding	115265	DNA damage inducible transcript 4 like
ENSG00000167996	4.60383	5.63295	7.41679e-19	1.08723	4.45309e-17	TRUE	11	FTH1	protein_coding	2495	ferritin heavy chain 1
ENSG00000104408	2.14468	3.58051	1.28881e-17	1.08013	7.15569e-16	TRUE	8	EIF3E	protein_coding	3646	eukaryotic translation initiation factor 3 subunit E
ENSG00000125534	1.97833	2.99602	3.65531e-18	1.05293	2.10885e-16	TRUE	20	PPDPF	protein_coding	79144	pancreatic progenitor cell differentiation and proliferation factor
ENSG00000172270	1.43136	2.90047	2.14605e-16	1.04981	1.1026e-14	TRUE	19	BSG	protein_coding	682	basigin (Ok blood group)
ENSG00000105373	1.28485	2.30614	3.30632e-18	1.03042	1.91822e-16	TRUE	19	GLTSCR2	protein_coding	29997	NOP53 ribosome biogenesis factor
ENSG00000145741	2.64643	3.48936	2.28694e-18	1.02874	1.33431e-16	TRUE	5	BTF3	protein_coding	689	basic transcription factor 3
ENSG00000140416	0.546246	1.58049	8.08596e-13	1.02589	3.13924e-11	TRUE	15	TPM1	protein_coding	7168	tropomyosin 1 (alpha)
ENSG00000196531	3.04441	3.95899	7.25028e-20	1.02539	4.59348e-18	TRUE	12	NACA	protein_coding	4666	nascent polypeptide-associated complex alpha subunit
ENSG00000152518	0.575306	2.71715	1.02257e-10	1.01778	3.27953e-09	TRUE	2	ZFP36L2	protein_coding	678	ZFP36 ring finger protein like 2
ENSG00000106538	0.215457	1.33952	8.1548e-23	1.01602	5.76812e-21	TRUE	7	RARRES2	protein_coding	5919	retinoic acid receptor responder 2
ENSG00000135486	3.72087	4.28291	5.66233e-16	1.013	2.75825e-14	TRUE	12	HNRNPA1	protein_coding	3178	heterogeneous nuclear ribonucleoprotein A1
ENSG00000104529	1.8151	3.01218	2.59727e-16	0.99566	1.32128e-14	TRUE	8	EEF1D	protein_coding	1936	eukaryotic translation elongation factor 1 delta
ENSG00000168028	3.13798	3.89079	9.33669e-17	0.989717	4.94462e-15	TRUE	3	RPSA	protein_coding	3921	ribosomal protein SA
ENSG00000135390	2.26133	3.13743	8.72894e-18	0.986629	4.89912e-16	TRUE	12	ATP5G2	protein_coding	517	ATP synthase, H+ transporting, mitochondrial Fo complex subunit C2 (subunit 9)
ENSG00000175390	1.50753	2.45422	5.28447e-16	0.966657	2.5987e-14	TRUE	11	EIF3F	protein_coding	8665	eukaryotic translation initiation factor 3 subunit F
ENSG00000173660	1.94405	2.59187	8.01503e-16	0.963855	3.84983e-14	TRUE	1	UQCRH	protein_coding	7388	ubiquinol-cytochrome c reductase hinge protein
ENSG00000184113	0.0716133	1.19527	3.116e-17	0.96058	1.70259e-15	TRUE	22	CLDN5	protein_coding	7122	claudin 5
ENSG00000185633	0.353595	1.5275	3.38349e-06	0.954244	5.93437e-05	TRUE	12	NDUFA4L2	protein_coding	56901	NDUFA4, mitochondrial complex associated like 2
ENSG00000110492	1.3861	3.28036	3.46448e-09	0.952321	9.1503e-08	TRUE	11	MDK	protein_coding	4192	midkine (neurite growth-promoting factor 2)
ENSG00000167283	2.27193	3.08192	1.66482e-19	0.949361	1.0357e-17	TRUE	11	ATP5L	protein_coding	10632	ATP synthase, H+ transporting, mitochondrial Fo complex subunit G
ENSG00000100129	1.92988	2.61323	5.54519e-16	0.942654	2.71399e-14	TRUE	22	EIF3L	protein_coding	51386	eukaryotic translation initiation factor 3 subunit L
ENSG00000172301	0.485751	1.77357	3.42087e-14	0.938515	1.47813e-12	TRUE	17	COPRS	protein_coding	55352	coordinator of PRMT5 and differentiation stimulator
ENSG00000163479	1.32944	2.09432	3.6393e-15	0.929709	1.67036e-13	TRUE	1	SSR2	protein_coding	6746	signal sequence receptor subunit 2
ENSG00000039319	0.220096	1.36105	2.39967e-20	0.921838	1.58855e-18	TRUE	5	ZFYVE16	protein_coding	9765	zinc finger FYVE-type containing 16
ENSG00000188243	2.11701	3.13354	3.13788e-16	0.920797	1.57305e-14	TRUE	13	COMMD6	protein_coding	170622	COMM domain containing 6
ENSG00000167658	3.60445	4.36088	5.49235e-18	0.917525	3.15109e-16	TRUE	19	EEF2	protein_coding	1938	eukaryotic translation elongation factor 2
ENSG00000144426	0.719254	1.60634	7.48192e-17	0.907638	4.00341e-15	TRUE	2	NBEAL1	protein_coding	65065	neurobeachin like 1
ENSG00000187109	2.36784	3.01235	3.17201e-14	0.904909	1.37636e-12	TRUE	12	NAP1L1	protein_coding	4673	nucleosome assembly protein 1 like 1
ENSG00000177410	1.63155	2.29083	2.11495e-12	0.904211	8.05942e-11	TRUE	20	ZFAS1	antisense	441951	ZNFX1 antisense RNA 1
ENSG00000140264	2.46761	3.88791	2.19556e-15	0.892423	1.03061e-13	TRUE	15	SERF2	protein_coding	10169	small EDRK-rich factor 2
ENSG00000231943	0.0193646	0.918172	6.97999e-45	0.875176	7.20823e-42	TRUE	2	PGM5P4-AS1	lincRNA	101929127	PGM5P3 antisense RNA 1
ENSG00000106211	0.961471	2.46697	2.84296e-13	0.860642	1.16505e-11	TRUE	7	HSPB1	protein_coding	3315	heat shock protein family B (small) member 1
ENSG00000127184	2.94629	3.72878	1.41127e-17	0.854758	7.79367e-16	TRUE	5	COX7C	protein_coding	1350	cytochrome c oxidase subunit 7C
ENSG00000165502	1.59681	2.35538	9.37462e-13	0.837393	3.62591e-11	TRUE	14	RPL36AL	protein_coding	6166	ribosomal protein L36a like
ENSG00000086696	0.0111601	0.836704	1.98342e-69	0.835528	1.02414e-65	TRUE	16	HSD17B2	protein_coding	3294	hydroxysteroid 17-beta dehydrogenase 2
ENSG00000110195	0.0273199	0.918214	4.82422e-42	0.829403	3.11373e-39	TRUE	11	FOLR1	protein_coding	2348	folate receptor 1
ENSG00000250479	0.434382	1.47418	9.46263e-14	0.816306	3.94035e-12	TRUE	22	CHCHD10	protein_coding	400916	coiled-coil-helix-coiled-coil-helix domain containing 10
ENSG00000099622	2.35173	3.46897	3.08676e-15	0.806195	1.42308e-13	TRUE	19	CIRBP	protein_coding	1153	cold inducible RNA binding protein
ENSG00000117122	0.446856	1.46451	2.99041e-12	0.804526	1.12298e-10	TRUE	1	MFAP2	protein_coding	4237	microfibrillar associated protein 2
ENSG00000266964	0.0815071	0.905344	7.6061e-38	0.802947	3.57037e-35	TRUE	19	FXYD1	protein_coding	5348	FXYD domain containing ion transport regulator 1
ENSG00000105438	0.736519	1.75733	9.21794e-14	0.801584	3.85399e-12	TRUE	19	KDELR1	protein_coding	10945	KDEL endoplasmic reticulum protein retention receptor 1
ENSG00000147677	1.48009	2.09143	8.14897e-11	0.801113	2.65471e-09	TRUE	8	EIF3H	protein_coding	8667	eukaryotic translation initiation factor 3 subunit H
ENSG00000243927	1.30526	2.7537	1.97367e-11	0.800937	7.00416e-10	TRUE	21	MRPS6	protein_coding	64968	mitochondrial ribosomal protein S6
ENSG00000198832	0.4269	1.53614	5.71346e-14	0.796786	2.40828e-12	TRUE	22	SELM	protein_coding	140606	selenoprotein M
ENSG00000173714	0.0223938	0.824307	2.58746e-39	0.794698	1.27241e-36	TRUE	17	WFIKKN2	protein_coding	124857	WAP, follistatin/kazal, immunoglobulin, kunitz and netrin domain containing 2
ENSG00000143320	0.239905	1.59728	3.6438e-10	0.792208	1.07821e-08	TRUE	1	CRABP2	protein_coding	1382	cellular retinoic acid binding protein 2
ENSG00000134825	1.58821	2.48785	3.37166e-12	0.78298	1.24354e-10	TRUE	11	TMEM258	protein_coding	746	transmembrane protein 258
ENSG00000122644	0.17215	1.06569	7.97771e-16	0.782216	3.84981e-14	TRUE	7	ARL4A	protein_coding	10124	ADP ribosylation factor like GTPase 4A
ENSG00000196465	1.26644	1.8436	2.12705e-11	0.776513	7.49693e-10	TRUE	12	MYL6B	protein_coding	140465	myosin light chain 6B
ENSG00000137331	0.136347	0.920549	1.51755e-23	0.752256	1.12746e-21	TRUE	6	IER3	protein_coding	8870	immediate early response 3
ENSG00000205542	6.53607	7.05486	4.74105e-09	0.751114	1.24582e-07	TRUE	X	TMSB4X	protein_coding	7114	thymosin beta 4, X-linked
ENSG00000196683	1.8912	2.93773	2.18059e-13	0.750628	9.0076e-12	TRUE	7	TOMM7	protein_coding	54543	translocase of outer mitochondrial membrane 7
ENSG00000174938	0.828445	1.13348	4.14226e-15	0.749814	1.89279e-13	TRUE	16	SEZ6L2	protein_coding	26470	seizure related 6 homolog like 2
ENSG00000125991	0.936004	1.98356	2.60105e-12	0.746241	9.83919e-11	TRUE	20	ERGIC3	protein_coding	51614	ERGIC and golgi 3
ENSG00000250786	0.0281596	0.818329	4.69924e-43	0.744507	3.46636e-40	TRUE	5	SNHG18	lincRNA	100505806	small nucleolar RNA host gene 18
ENSG00000143545	0.206696	1.15386	6.29918e-15	0.743538	2.84068e-13	TRUE	1	RAB13	protein_coding	5872	RAB13, member RAS oncogene family
ENSG00000111716	2.57965	3.02746	3.16638e-12	0.73338	1.17623e-10	TRUE	12	LDHB	protein_coding	3945	lactate dehydrogenase B
ENSG00000165215	0.0282992	0.826373	6.69735e-41	0.730435	3.84242e-38	TRUE	7	CLDN3	protein_coding	1365	claudin 3
ENSG00000163931	1.27544	1.99323	2.15774e-08	0.729307	5.21655e-07	TRUE	3	TKT	protein_coding	7086	transketolase
ENSG00000110011	0.349798	1.15027	3.30869e-13	0.72703	1.32953e-11	TRUE	11	DNAJC4	protein_coding	3338	DnaJ heat shock protein family (Hsp40) member C4
ENSG00000131143	2.41956	3.01255	9.57729e-13	0.726903	3.69047e-11	TRUE	16	COX4I1	protein_coding	1327	cytochrome c oxidase subunit 4I1
ENSG00000140612	0.809002	1.9255	2.45037e-10	0.726031	7.39911e-09	TRUE	15	SEC11A	protein_coding	23478	SEC11 homolog A, signal peptidase complex subunit
ENSG00000096384	2.70793	3.13697	2.68598e-11	0.724422	9.27695e-10	TRUE	6	HSP90AB1	protein_coding	3326	heat shock protein 90 alpha family class B member 1
ENSG00000129038	0.172898	1.07255	5.02631e-16	0.724389	2.49551e-14	TRUE	15	LOXL1	protein_coding	4016	lysyl oxidase like 1
ENSG00000163694	0.0415251	0.883986	2.23591e-30	0.724117	6.41396e-28	TRUE	4	RBM47	protein_coding	54502	RNA binding motif protein 47
ENSG00000105048	0.0644618	0.77041	3.84708e-46	0.721665	4.41432e-43	TRUE	19	TNNT1	protein_coding	7138	troponin T1, slow skeletal type
ENSG00000198417	0.162171	0.889391	1.05553e-14	0.717937	4.71882e-13	TRUE	16	MT1F	protein_coding	4494	metallothionein 1F
ENSG00000152082	1.76387	2.36126	9.29739e-11	0.716858	3.00044e-09	TRUE	2	MZT2B	protein_coding	80097	mitotic spindle organizing protein 2B
ENSG00000196141	0.195405	1.17336	3.46325e-11	0.715244	1.17648e-09	TRUE	2	SPATS2L	protein_coding	26010	spermatogenesis associated serine rich 2 like
ENSG00000189043	2.40971	3.12207	2.4572e-11	0.713201	8.54395e-10	TRUE	7	NDUFA4	protein_coding	4697	NDUFA4, mitochondrial complex associated
ENSG00000113140	0.577186	2.42522	8.54991e-08	0.712735	1.91529e-06	TRUE	5	SPARC	protein_coding	6678	secreted protein acidic and cysteine rich
ENSG00000187244	0.114657	0.98003	2.79787e-15	0.711476	1.29568e-13	TRUE	19	BCAM	protein_coding	4059	basal cell adhesion molecule (Lutheran blood group)
ENSG00000169020	1.73847	2.50301	3.22242e-11	0.698901	1.09828e-09	TRUE	4	ATP5I	protein_coding	521	ATP synthase, H+ transporting, mitochondrial Fo complex subunit E
ENSG00000269893	0.630421	1.4807	5.186e-09	0.69674	1.34225e-07	TRUE	4	SNHG8	lincRNA	100093630	small nucleolar RNA host gene 8
ENSG00000178982	1.19978	1.90643	3.28459e-09	0.694531	8.69744e-08	TRUE	19	EIF3K	protein_coding	27335	eukaryotic translation initiation factor 3 subunit K
ENSG00000161249	0.0349042	0.826306	2.28797e-34	0.692625	9.45113e-32	TRUE	19	DMKN	protein_coding	93099	dermokine
ENSG00000125743	1.8585	2.53548	2.40137e-10	0.689196	7.27243e-09	TRUE	19	SNRPD2	protein_coding	6633	small nuclear ribonucleoprotein D2 polypeptide
ENSG00000070756	2.12578	2.53889	5.02594e-09	0.684806	1.30738e-07	TRUE	8	PABPC1	protein_coding	26986	poly(A) binding protein cytoplasmic 1
ENSG00000125652	0.789351	1.67489	2.82857e-10	0.683362	8.49146e-09	TRUE	19	ALKBH7	protein_coding	84266	alkB homolog 7
ENSG00000112514	1.39375	2.25344	1.92571e-10	0.678953	5.972e-09	TRUE	6	CUTA	protein_coding	51596	cutA divalent cation tolerance homolog
ENSG00000156411	2.01344	2.71462	9.16441e-11	0.668414	2.9668e-09	TRUE	14	C14orf2	protein_coding	9556	chromosome 14 open reading frame 2
ENSG00000092841	2.53453	3.52972	4.79583e-09	0.664393	1.25702e-07	TRUE	12	MYL6	protein_coding	4637	myosin light chain 6
ENSG00000120306	0.397137	1.53061	2.7712e-10	0.662821	8.34348e-09	TRUE	5	CYSTM1	protein_coding	84418	cysteine rich transmembrane module containing 1
ENSG00000075415	1.83886	2.67421	2.38033e-10	0.661315	7.22989e-09	TRUE	12	SLC25A3	protein_coding	5250	solute carrier family 25 member 3
ENSG00000049089	0.286914	1.6158	1.29444e-06	0.659327	2.48469e-05	TRUE	1	COL9A2	protein_coding	1298	collagen type IX alpha 2 chain
ENSG00000084207	2.46374	3.82001	5.1352e-09	0.65229	1.33244e-07	TRUE	11	GSTP1	protein_coding	2950	glutathione S-transferase pi 1
ENSG00000169567	2.68062	3.28809	1.83152e-12	0.650984	7.03127e-11	TRUE	5	HINT1	protein_coding	3094	histidine triad nucleotide binding protein 1
ENSG00000182871	0.134323	0.987961	2.86908e-13	0.64865	1.17111e-11	TRUE	21	COL18A1	protein_coding	80781	collagen type XVIII alpha 1 chain
ENSG00000107223	1.75251	2.3623	1.23777e-10	0.647807	3.94521e-09	TRUE	9	EDF1	protein_coding	8721	endothelial differentiation related factor 1
ENSG00000232112	2.1775	3.05156	2.73277e-09	0.647251	7.33022e-08	TRUE	3	TMA7	protein_coding	51372	translation machinery associated 7 homolog
ENSG00000136938	0.668052	1.39678	1.70944e-09	0.641537	4.70758e-08	TRUE	9	ANP32B	protein_coding	10541	acidic nuclear phosphoprotein 32 family member B
ENSG00000184009	4.54215	5.36086	5.41561e-10	0.63491	1.56221e-08	TRUE	17	ACTG1	protein_coding	71	actin gamma 1
ENSG00000149925	2.32579	3.18755	2.86751e-06	0.632342	5.09687e-05	TRUE	16	ALDOA	protein_coding	226	aldolase, fructose-bisphosphate A
ENSG00000117394	0.226796	1.08779	4.95648e-08	0.62724	1.12992e-06	TRUE	1	SLC2A1	protein_coding	6513	solute carrier family 2 member 1
ENSG00000091039	0.596789	1.06138	4.18267e-11	0.625662	1.40242e-09	TRUE	12	OSBPL8	protein_coding	114882	oxysterol binding protein like 8
ENSG00000107242	0.0415861	0.783706	1.30237e-20	0.624394	8.67715e-19	TRUE	9	PIP5K1B	protein_coding	8395	phosphatidylinositol-4-phosphate 5-kinase type 1 beta
ENSG00000198931	0.641082	1.36147	1.3747e-10	0.624325	4.34146e-09	TRUE	16	APRT	protein_coding	353	adenine phosphoribosyltransferase
ENSG00000176340	1.67662	2.29392	1.67659e-08	0.620525	4.09317e-07	TRUE	11	COX8A	protein_coding	1351	cytochrome c oxidase subunit 8A
ENSG00000198888	2.50891	2.97817	7.75169e-06	0.619212	0.000127066	TRUE	MT	MT-ND1	protein_coding	4535	NADH dehydrogenase, subunit 1 (complex I)
ENSG00000121898	0.0751069	0.953742	3.5532e-13	0.616862	1.41943e-11	TRUE	10	CPXM2	protein_coding	119587	carboxypeptidase X, M14 family member 2
ENSG00000137962	0.0418579	0.770201	9.77537e-24	0.615208	7.42281e-22	TRUE	1	ARHGAP29	protein_coding	9411	Rho GTPase activating protein 29
ENSG00000187514	4.39114	4.06168	3.4327e-08	0.612878	8.00213e-07	TRUE	2	PTMA	protein_coding	5757	prothymosin, alpha
ENSG00000173272	1.11787	1.72922	2.80745e-09	0.608376	7.49162e-08	TRUE	2	MZT2A	protein_coding	653784	mitotic spindle organizing protein 2A
ENSG00000186298	0.926224	1.52524	9.2767e-09	0.606116	2.35382e-07	TRUE	12	PPP1CC	protein_coding	5501	protein phosphatase 1 catalytic subunit gamma
ENSG00000126267	2.04608	2.6005	5.22528e-09	0.602341	1.34904e-07	TRUE	19	COX6B1	protein_coding	1340	cytochrome c oxidase subunit 6B1
ENSG00000241837	1.75248	2.1605	1.50796e-08	0.602067	3.71664e-07	TRUE	21	ATP5O	protein_coding	539	ATP synthase, H+ transporting, mitochondrial F1 complex, O subunit
ENSG00000030582	0.331687	1.19216	4.77038e-10	0.599649	1.38771e-08	TRUE	17	GRN	protein_coding	2896	granulin precursor
ENSG00000101443	0.0821549	0.697709	2.20082e-26	0.597231	2.1241e-24	TRUE	20	WFDC2	protein_coding	10406	WAP four-disulfide core domain 2
ENSG00000204387	1.06134	1.90451	2.922e-08	0.590694	6.88937e-07	TRUE	6	C6orf48	protein_coding	50854	chromosome 6 open reading frame 48
ENSG00000162998	0.108034	0.933879	1.37534e-07	0.589579	2.99645e-06	TRUE	2	FRZB	protein_coding	2487	frizzled-related protein
ENSG00000102265	0.186634	1.01555	2.53514e-06	0.588632	4.59306e-05	TRUE	X	TIMP1	protein_coding	7076	TIMP metallopeptidase inhibitor 1
ENSG00000100380	1.50858	2.28484	2.73839e-07	0.587878	5.74785e-06	TRUE	22	ST13	protein_coding	6767	ST13, Hsp70 interacting protein
ENSG00000116016	0.0656395	0.856722	6.40635e-12	0.587355	2.31323e-10	TRUE	2	EPAS1	protein_coding	2034	endothelial PAS domain protein 1
ENSG00000228474	1.85434	2.65241	1.25188e-08	0.584053	3.11521e-07	TRUE	2	OST4	protein_coding	100128731	oligosaccharyltransferase complex subunit 4, non-catalytic
ENSG00000173812	3.22245	3.93217	2.64944e-08	0.583557	6.2754e-07	TRUE	17	EIF1	protein_coding	10209	eukaryotic translation initiation factor 1
ENSG00000063046	0.999926	1.48822	1.24041e-07	0.583218	2.72548e-06	TRUE	12	EIF4B	protein_coding	1975	eukaryotic translation initiation factor 4B
ENSG00000119326	0.262584	1.01077	1.57353e-10	0.582174	4.93918e-09	TRUE	9	CTNNAL1	protein_coding	8727	catenin alpha like 1
ENSG00000149257	0.20474	1.16794	1.70057e-09	0.574191	4.69566e-08	TRUE	11	SERPINH1	protein_coding	871	serpin family H member 1
ENSG00000138061	0.0116127	0.589295	1.53623e-39	0.573637	7.9323e-37	TRUE	2	CYP1B1	protein_coding	1545	cytochrome P450 family 1 subfamily B member 1
ENSG00000142089	0.396115	2.0254	0.000256669	0.57237	0.00284707	TRUE	11	IFITM3	protein_coding	10410	interferon induced transmembrane protein 3
ENSG00000163171	0.436494	0.99157	2.17186e-10	0.568575	6.65543e-09	TRUE	2	CDC42EP3	protein_coding	10602	CDC42 effector protein 3
ENSG00000111843	0.699227	1.54589	3.15296e-08	0.564827	7.38337e-07	TRUE	6	TMEM14C	protein_coding	51522	transmembrane protein 14C
ENSG00000170275	0.158391	0.799173	1.30923e-16	0.562829	6.8285e-15	TRUE	3	CRTAP	protein_coding	10491	cartilage associated protein
ENSG00000171159	1.27236	1.44878	1.36016e-07	0.562815	2.96963e-06	TRUE	9	C9orf16	protein_coding	79095	chromosome 9 open reading frame 16
ENSG00000233016	0.556328	1.18187	4.91096e-07	0.559467	9.90537e-06	TRUE	9	SNHG7	antisense	84973	small nucleolar RNA host gene 7
ENSG00000125968	0.349151	1.84795	0.00128623	0.555773	0.0113626	TRUE	20	ID1	protein_coding	3397	inhibitor of DNA binding 1, HLH protein
ENSG00000240972	1.31796	1.79519	1.56106e-05	0.551158	0.000240255	TRUE	22	MIF	protein_coding	4282	macrophage migration inhibitory factor (glycosylation-inhibiting factor)
ENSG00000171223	0.200538	0.857198	1.80383e-11	0.550203	6.42349e-10	TRUE	19	JUNB	protein_coding	3726	JunB proto-oncogene, AP-1 transcription factor subunit
ENSG00000172053	0.508948	1.10447	1.52303e-08	0.549902	3.73594e-07	TRUE	3	QARS	protein_coding	5859	glutaminyl-tRNA synthetase
ENSG00000156261	1.28773	1.65111	8.98281e-08	0.549779	1.99943e-06	TRUE	21	CCT8	protein_coding	10694	chaperonin containing TCP1 subunit 8
ENSG00000118680	1.26193	1.71689	8.23087e-07	0.54924	1.61291e-05	TRUE	18	MYL12B	protein_coding	103910	myosin light chain 12B
ENSG00000186184	0.947733	1.23773	9.47146e-08	0.548847	2.09896e-06	TRUE	13	POLR1D	protein_coding	51082	RNA polymerase I subunit D
ENSG00000105202	0.63265	1.03421	1.11709e-08	0.544244	2.80685e-07	TRUE	19	FBL	protein_coding	2091	fibrillarin
ENSG00000099624	1.58421	2.11602	4.88024e-07	0.543926	9.882e-06	TRUE	19	ATP5D	protein_coding	513	ATP synthase, H+ transporting, mitochondrial F1 complex, delta subunit
ENSG00000197747	0.194395	1.02369	1.37979e-06	0.543758	2.62899e-05	TRUE	1	S100A10	protein_coding	6281	S100 calcium binding protein A10
ENSG00000089248	0.916511	1.7846	4.29154e-07	0.542572	8.79339e-06	TRUE	12	ERP29	protein_coding	10961	endoplasmic reticulum protein 29
ENSG00000183648	1.41438	2.01414	2.06392e-06	0.540411	3.80609e-05	TRUE	14	NDUFB1	protein_coding	4707	NADH:ubiquinone oxidoreductase subunit B1
ENSG00000085063	0.405471	1.13511	5.73188e-08	0.53891	1.30381e-06	TRUE	11	CD59	protein_coding	966	CD59 molecule (CD59 blood group)
ENSG00000125356	1.28653	1.8771	6.4966e-07	0.538069	1.28772e-05	TRUE	X	NDUFA1	protein_coding	4694	NADH:ubiquinone oxidoreductase subunit A1
ENSG00000167434	0.112103	1.09186	1.53854e-06	0.537535	2.90998e-05	TRUE	17	CA4	protein_coding	762	carbonic anhydrase 4
ENSG00000149932	0.723179	1.35727	1.49943e-07	0.537011	3.25992e-06	TRUE	16	TMEM219	protein_coding	124446	transmembrane protein 219
ENSG00000167397	0.771958	1.41263	2.38823e-06	0.533738	4.36517e-05	TRUE	16	VKORC1	protein_coding	79001	vitamin K epoxide reductase complex subunit 1
ENSG00000158104	0.00986771	0.543109	2.71715e-44	0.525094	2.55091e-41	TRUE	12	HPD	protein_coding	3242	4-hydroxyphenylpyruvate dioxygenase
ENSG00000173113	0.997875	1.79674	4.14643e-07	0.52497	8.54693e-06	TRUE	11	TRMT112	protein_coding	51504	tRNA methyltransferase 11-2 homolog (S. cerevisiae)
ENSG00000104979	1.15584	2.05376	1.11377e-07	0.524867	2.45244e-06	TRUE	19	C19orf53	protein_coding	28974	chromosome 19 open reading frame 53
ENSG00000215021	0.678234	1.24176	5.17555e-07	0.518209	1.03581e-05	TRUE	12	PHB2	protein_coding	11331	prohibitin 2
ENSG00000102007	0.240663	0.767249	2.54987e-11	0.517837	8.8364e-10	TRUE	X	PLP2	protein_coding	5355	proteolipid protein 2
ENSG00000197111	1.64326	2.1726	9.34037e-08	0.516642	2.07437e-06	TRUE	12	PCBP2	protein_coding	5094	poly(rC) binding protein 2
ENSG00000103202	0.903371	1.56729	1.60765e-06	0.51606	3.02408e-05	TRUE	16	NME4	protein_coding	4833	NME/NM23 nucleoside diphosphate kinase 4
ENSG00000182004	1.67181	2.36109	9.46131e-07	0.515588	1.84701e-05	TRUE	1	SNRPE	protein_coding	6635	small nuclear ribonucleoprotein polypeptide E
ENSG00000130303	0.0493681	0.647872	2.77487e-15	0.509806	1.29081e-13	TRUE	19	BST2	protein_coding	684	bone marrow stromal cell antigen 2
ENSG00000122705	1.19098	1.65718	6.60203e-07	0.505127	1.30362e-05	TRUE	9	CLTA	protein_coding	1211	clathrin light chain A
ENSG00000115474	0.00621496	0.508347	3.29957e-72	0.504602	3.40747e-68	TRUE	2	KCNJ13	protein_coding	3769	potassium voltage-gated channel subfamily J member 13
ENSG00000120129	0.491732	1.10838	1.64097e-05	0.504111	0.000250909	TRUE	5	DUSP1	protein_coding	1843	dual specificity phosphatase 1
ENSG00000013306	0.744803	1.46474	3.23467e-06	0.502177	5.71016e-05	TRUE	17	SLC25A39	protein_coding	51629	solute carrier family 25 member 39
ENSG00000260260	0.259393	0.793251	2.03141e-10	0.498275	6.24357e-09	FALSE	16	SNHG19	lincRNA	100507303	small nucleolar RNA host gene 19
ENSG00000066468	0.139007	0.744992	3.93588e-11	0.496946	1.32829e-09	FALSE	10	FGFR2	protein_coding	2263	fibroblast growth factor receptor 2
ENSG00000171867	0.549761	1.63582	2.42477e-05	0.49326	0.000352685	FALSE	20	PRNP	protein_coding	5621	prion protein
ENSG00000146701	1.21586	1.52126	8.17105e-07	0.492732	1.60423e-05	FALSE	7	MDH2	protein_coding	4191	malate dehydrogenase 2
ENSG00000180879	1.18911	1.80031	2.70156e-06	0.492043	4.852e-05	FALSE	X	SSR4	protein_coding	6748	signal sequence receptor subunit 4
ENSG00000134291	0.622148	1.24651	1.23662e-06	0.489688	2.38257e-05	FALSE	12	TMEM106C	protein_coding	79022	transmembrane protein 106C
ENSG00000124172	2.71725	3.1612	1.73352e-05	0.488017	0.000262878	FALSE	20	ATP5E	protein_coding	514	ATP synthase, H+ transporting, mitochondrial F1 complex, epsilon subunit
ENSG00000104327	0.0408101	0.596235	2.88547e-11	0.487789	9.89975e-10	FALSE	8	CALB1	protein_coding	793	calbindin 1
ENSG00000120913	0.268163	1.03671	1.17586e-06	0.485716	2.28254e-05	FALSE	8	PDLIM2	protein_coding	64236	PDZ and LIM domain 2
ENSG00000084234	0.61095	1.34762	1.11375e-05	0.481939	0.00017777	FALSE	11	APLP2	protein_coding	334	amyloid beta precursor like protein 2
ENSG00000127914	1.11864	1.25588	1.93949e-06	0.481733	3.58944e-05	FALSE	7	AKAP9	protein_coding	10142	A-kinase anchoring protein 9
ENSG00000142657	0.497143	0.914061	1.24655e-07	0.480681	2.73315e-06	FALSE	1	PGD	protein_coding	5226	phosphogluconate dehydrogenase
ENSG00000113328	0.630532	1.32876	1.4511e-05	0.480022	0.000226025	FALSE	5	CCNG1	protein_coding	900	cyclin G1
ENSG00000155463	0.339671	0.957664	2.42249e-08	0.47801	5.77762e-07	FALSE	14	OXA1L	protein_coding	5018	OXA1L, mitochondrial inner membrane protein
ENSG00000111678	1.49382	1.60499	5.30825e-06	0.476727	8.9719e-05	FALSE	12	C12orf57	protein_coding	113246	chromosome 12 open reading frame 57
ENSG00000215845	0.453665	1.00203	6.64789e-07	0.476321	1.31017e-05	FALSE	1	TSTD1	protein_coding	100131187	thiosulfate sulfurtransferase like domain containing 1
ENSG00000010278	0.530106	1.85734	0.000718485	0.472201	0.00698663	FALSE	12	CD9	protein_coding	928	CD9 molecule
ENSG00000175198	0.0951407	0.662444	1.45084e-05	0.472004	0.000226025	FALSE	13	PCCA	protein_coding	5095	propionyl-CoA carboxylase alpha subunit
ENSG00000187145	1.36935	1.78488	1.14797e-06	0.470122	2.23259e-05	FALSE	NA	NA	NA
ENSG00000178035	0.810792	1.37794	1.15009e-05	0.469289	0.000183287	FALSE	3	IMPDH2	protein_coding	3615	inosine monophosphate dehydrogenase 2
ENSG00000224032	0.530261	0.939284	3.19844e-07	0.467914	6.67278e-06	FALSE	5	EPB41L4A-AS1	lincRNA
ENSG00000164346	0.630077	0.983794	4.21613e-08	0.467646	9.74049e-07	FALSE	5	NSA2	protein_coding	10412	NSA2, ribosome biogenesis homolog
ENSG00000160932	0.782576	1.10449	6.38415e-07	0.467319	1.26787e-05	FALSE	8	LY6E	protein_coding	4061	lymphocyte antigen 6 family member E
ENSG00000118298	0.150315	0.753553	7.62515e-10	0.464567	2.17527e-08	FALSE	1	CA14	protein_coding	23632	carbonic anhydrase 14
ENSG00000266402	0.320059	0.895724	6.32052e-08	0.463958	1.43455e-06	FALSE	17	RP11-329L6.2	lincRNA	105376843	small nucleolar RNA host gene 25
ENSG00000100234	0.104214	0.844194	2.00208e-06	0.463555	3.69866e-05	FALSE	22	TIMP3	protein_coding	7078	TIMP metallopeptidase inhibitor 3
ENSG00000126005	0.355066	0.94799	1.35682e-05	0.463515	0.000213271	FALSE	20	MMP24-AS1	antisense
ENSG00000205544	0.760041	1.62428	3.75413e-05	0.462568	0.00051969	FALSE	17	TMEM256	protein_coding	254863	transmembrane protein 256
ENSG00000184613	0.701313	0.873811	2.29569e-07	0.459857	4.85811e-06	FALSE	12	NELL2	protein_coding	4753	neural EGFL like 2
ENSG00000137880	0.0824244	0.601595	1.25718e-14	0.459847	5.54823e-13	FALSE	15	GCHFR	protein_coding	2644	GTP cyclohydrolase I feedback regulator
ENSG00000092068	0.0187713	0.514203	7.68018e-30	0.459628	1.68751e-27	FALSE	14	SLC7A8	protein_coding	23428	solute carrier family 7 member 8
ENSG00000051523	0.246188	1.03952	2.84064e-06	0.459376	5.05781e-05	FALSE	16	CYBA	protein_coding	1535	cytochrome b-245 alpha chain
ENSG00000185909	0.275834	1.24699	2.45609e-05	0.458911	0.000355737	FALSE	3	KLHDC8B	protein_coding	200942	kelch domain containing 8B
ENSG00000110092	0.142193	0.687933	5.12407e-11	0.458181	1.69068e-09	FALSE	11	CCND1	protein_coding	595	cyclin D1
ENSG00000204381	0.0249402	0.523209	1.88537e-23	0.458176	1.38087e-21	FALSE	11	LAYN	protein_coding	143903	layilin
ENSG00000205078	0.202178	0.788273	3.6699e-08	0.458085	8.53582e-07	FALSE	16	SYCE1L	protein_coding	100130958	synaptonemal complex central element protein 1 like
ENSG00000129757	0.104544	0.552664	2.60924e-17	0.457655	1.43328e-15	FALSE	11	CDKN1C	protein_coding	1028	cyclin dependent kinase inhibitor 1C
ENSG00000204335	0.0183602	0.506512	2.71499e-28	0.454587	4.06344e-26	FALSE	2	SP5	protein_coding	389058	Sp5 transcription factor
ENSG00000171530	2.0147	2.50733	3.59869e-07	0.454252	7.49268e-06	FALSE	5	TBCA	protein_coding	6902	tubulin folding cofactor A
ENSG00000182196	0.83811	1.41955	3.52098e-06	0.453804	6.15248e-05	FALSE	12	ARL6IP4	protein_coding	51329	ADP ribosylation factor like GTPase 6 interacting protein 4
ENSG00000156976	2.38643	2.81438	6.56257e-06	0.4534	0.000108783	FALSE	3	EIF4A2	protein_coding	1974	eukaryotic translation initiation factor 4A2
ENSG00000137573	0.0162961	0.496807	1.55505e-18	0.451871	9.17659e-17	FALSE	8	SULF1	protein_coding	23213	sulfatase 1
ENSG00000100353	0.907526	1.33865	1.50529e-05	0.450281	0.000232712	FALSE	22	EIF3D	protein_coding	8664	eukaryotic translation initiation factor 3 subunit D
ENSG00000204435	0.972572	1.42869	2.96235e-05	0.448682	0.000417926	FALSE	6	CSNK2B	protein_coding	1460	casein kinase 2 beta
ENSG00000170345	0.746743	2.13133	0.00873136	0.448508	0.0554203	FALSE	14	FOS	protein_coding	2353	Fos proto-oncogene, AP-1 transcription factor subunit
ENSG00000205246	0.89519	1.25634	1.36789e-05	0.446225	0.000214358	FALSE	19	RPSAP58	protein_coding
ENSG00000100938	0.292346	0.813895	2.72227e-09	0.444453	7.32105e-08	FALSE	14	GMPR2	protein_coding	51292	guanosine monophosphate reductase 2
ENSG00000165588	0.11391	0.91875	4.89802e-07	0.443745	9.8986e-06	FALSE	14	OTX2	protein_coding	5015	orthodenticle homeobox 2
ENSG00000115758	1.27348	1.61721	7.22319e-05	0.441776	0.000930098	FALSE	2	ODC1	protein_coding	4953	ornithine decarboxylase 1
ENSG00000111907	0.0450125	0.577685	5.73828e-09	0.438501	1.47411e-07	FALSE	6	TPD52L1	protein_coding	7164	tumor protein D52 like 1
ENSG00000005022	1.50025	1.71539	7.5947e-05	0.436542	0.000975504	FALSE	X	SLC25A5	protein_coding	292	solute carrier family 25 member 5
ENSG00000233276	1.05676	1.64799	5.6685e-05	0.435708	0.00074609	FALSE	3	GPX1	protein_coding	2876	glutathione peroxidase 1
ENSG00000179603	0.0302305	0.488672	3.33455e-26	0.434725	3.10233e-24	FALSE	7	GRM8	protein_coding	2918	glutamate metabotropic receptor 8
ENSG00000145703	0.170251	0.679234	1.30532e-07	0.432889	2.85594e-06	FALSE	5	IQGAP2	protein_coding	10788	IQ motif containing GTPase activating protein 2
ENSG00000146066	0.789	1.29231	3.85713e-05	0.432859	0.000531101	FALSE	5	HIGD2A	protein_coding	192286	HIG1 hypoxia inducible domain family member 2A
ENSG00000116661	0.101674	0.508948	3.42909e-20	0.432725	2.22718e-18	FALSE	1	FBXO2	protein_coding	26232	F-box protein 2
ENSG00000101608	0.339407	1.00883	1.04873e-06	0.431466	2.04345e-05	FALSE	18	MYL12A	protein_coding	10627	myosin light chain 12A
ENSG00000089289	0.724112	1.02558	1.48869e-06	0.430924	2.82087e-05	FALSE	X	IGBP1	protein_coding	3476	immunoglobulin binding protein 1
ENSG00000127540	2.04503	2.54778	2.31014e-05	0.430878	0.000338395	FALSE	19	UQCR11	protein_coding	10975	ubiquinol-cytochrome c reductase, complex III subunit XI
ENSG00000126709	0.291196	1.01305	0.000193297	0.428115	0.00222044	FALSE	1	IFI6	protein_coding	2537	interferon alpha inducible protein 6
ENSG00000117614	0.787238	1.31574	4.83551e-05	0.425631	0.000652763	FALSE	1	SYF2	protein_coding	25949	SYF2 pre-mRNA splicing factor
ENSG00000165637	1.64719	1.95176	1.47375e-05	0.424703	0.000228519	FALSE	10	VDAC2	protein_coding	7417	voltage dependent anion channel 2
ENSG00000134333	0.548756	0.994502	0.00216197	0.424691	0.0177337	FALSE	11	LDHA	protein_coding	3939	lactate dehydrogenase A
ENSG00000197982	0.954218	1.73744	0.000218021	0.423962	0.00245797	FALSE	1	C1orf122	protein_coding	127687	chromosome 1 open reading frame 122
ENSG00000186642	0.169437	0.476161	1.2405e-23	0.420575	9.28304e-22	FALSE	11	PDE2A	protein_coding	5138	phosphodiesterase 2A
ENSG00000168333	0.0413058	0.51211	1.80469e-09	0.419772	4.9435e-08	FALSE	8	C8orf22	protein_coding	492307	chromosome 8 open reading frame 22
ENSG00000240583	0.0101893	0.43633	5.15648e-28	0.418866	6.82704e-26	FALSE	7	AQP1	protein_coding	358	aquaporin 1 (Colton blood group)
ENSG00000183087	0.489154	1.28285	5.74486e-05	0.418269	0.000754799	FALSE	13	GAS6	protein_coding	2621	growth arrest specific 6
ENSG00000099795	1.28903	1.76788	2.15468e-05	0.417093	0.000318251	FALSE	19	NDUFB7	protein_coding	4713	NADH:ubiquinone oxidoreductase subunit B7
ENSG00000118292	0.146557	0.822845	8.98361e-08	0.415553	1.99943e-06	FALSE	1	C1orf54	protein_coding	79630	chromosome 1 open reading frame 54
ENSG00000162191	1.26267	1.61527	1.92688e-05	0.412396	0.00028839	FALSE	11	UBXN1	protein_coding	51035	UBX domain protein 1
ENSG00000100941	0.976074	1.36489	0.000375971	0.407904	0.00397813	FALSE	14	PNN	protein_coding	5411	pinin, desmosome associated protein
ENSG00000042753	1.14479	1.61467	1.78553e-05	0.407551	0.000268793	FALSE	19	AP2S1	protein_coding	1175	adaptor related protein complex 2 sigma 1 subunit
ENSG00000187098	0.0196954	0.420988	1.42193e-35	0.405608	6.11845e-33	FALSE	3	MITF	protein_coding	4286	melanogenesis associated transcription factor
ENSG00000224958	0.00740242	0.418859	1.12959e-30	0.403436	3.33293e-28	FALSE	9	PGM5-AS1.1	antisense	572558	PGM5 antisense RNA 1
ENSG00000183291	0.776755	1.49371	0.000300314	0.403138	0.00326801	FALSE	1	2018-09-15	protein_coding	9403	selenoprotein F
ENSG00000104763	0.571746	1.22048	0.000102447	0.402231	0.00127007	FALSE	8	ASAH1	protein_coding	427	N-acylsphingosine amidohydrolase 1
ENSG00000119632	0.60788	1.40562	0.000378652	0.401797	0.0040024	FALSE	14	IFI27L2	protein_coding	83982	interferon alpha inducible protein 27 like 2
ENSG00000169439	0.185593	1.11554	0.000332064	0.401711	0.00357583	FALSE	8	SDC2	protein_coding	6383	syndecan 2
ENSG00000197696	0.0686129	0.576925	1.90599e-09	0.401641	5.20718e-08	FALSE	15	NMB	protein_coding	4828	neuromedin B
ENSG00000183011	0.694566	1.18862	0.000119123	0.400928	0.00145411	FALSE	17	NAA38	protein_coding	84316	N(alpha)-acetyltransferase 38, NatC auxiliary subunit
ENSG00000143774	1.54302	1.89077	0.000152251	0.400777	0.00180103	FALSE	1	GUK1	protein_coding	2987	guanylate kinase 1
ENSG00000166482	0.141182	0.561204	4.4584e-13	0.399277	1.75064e-11	FALSE	17	MFAP4	protein_coding	4239	microfibrillar associated protein 4
ENSG00000087302	1.11605	1.45499	4.10107e-05	0.395194	0.000562441	FALSE	14	C14orf166	protein_coding	51637	chromosome 14 open reading frame 166
ENSG00000100300	0.792677	1.10805	0.000109296	0.395026	0.00134529	FALSE	22	TSPO	protein_coding	706	translocator protein
ENSG00000198938	4.5752	4.78595	2.61999e-06	0.393416	4.71369e-05	FALSE	MT	MT-CO3	protein_coding	4514	cytochrome c oxidase III
ENSG00000125995	0.923002	1.53816	0.000433185	0.389934	0.00449146	FALSE	20	ROMO1	protein_coding	140823	reactive oxygen species modulator 1
ENSG00000166228	0.294894	0.95875	1.64244e-05	0.389587	0.000250909	FALSE	10	PCBD1	protein_coding	5092	pterin-4 alpha-carbinolamine dehydratase 1
ENSG00000174100	0.272777	0.65287	1.23108e-08	0.389276	3.0783e-07	FALSE	NA	NA	NA
ENSG00000103363	2.38401	2.69942	0.000249144	0.388339	0.00276955	FALSE	16	TCEB2	protein_coding	6923	elongin B
ENSG00000164405	1.93758	2.33217	0.000654154	0.387226	0.00643376	FALSE	5	UQCRQ	protein_coding	27089	ubiquinol-cytochrome c reductase complex III subunit VII
ENSG00000152234	1.76924	2.16647	2.90573e-05	0.387099	0.000411625	FALSE	18	ATP5A1	protein_coding	498	ATP synthase, H+ transporting, mitochondrial F1 complex, alpha subunit 1, cardiac muscle
ENSG00000130811	0.862543	1.41142	0.000226276	0.386616	0.00253995	FALSE	19	EIF3G	protein_coding	8666	eukaryotic translation initiation factor 3 subunit G
ENSG00000173726	0.972768	1.22529	9.93035e-05	0.385774	0.00124003	FALSE	1	TOMM20	protein_coding	9804	translocase of outer mitochondrial membrane 20
ENSG00000135404	1.54518	2.79549	0.000153149	0.385525	0.00180751	FALSE	12	CD63	protein_coding	967	CD63 molecule
ENSG00000173915	1.94932	2.2509	0.00017291	0.384894	0.00201086	FALSE	10	USMG5	protein_coding	84833	up-regulated during skeletal muscle growth 5 homolog (mouse)
ENSG00000130175	0.381438	0.918752	1.46244e-05	0.384635	0.000227108	FALSE	19	PRKCSH	protein_coding	5589	protein kinase C substrate 80K-H
ENSG00000183049	0.429522	0.601193	4.30786e-11	0.382257	1.43972e-09	FALSE	10	CAMK1D	protein_coding	57118	calcium/calmodulin dependent protein kinase ID
ENSG00000105472	0.339469	0.967846	1.54284e-05	0.381978	0.000237805	FALSE	19	CLEC11A	protein_coding	6320	C-type lectin domain containing 11A
ENSG00000149100	0.807725	1.16238	0.000315147	0.381911	0.00340857	FALSE	11	EIF3M	protein_coding	10480	eukaryotic translation initiation factor 3 subunit M
ENSG00000214253	0.960665	1.43794	0.000382309	0.381533	0.00402885	FALSE	7	FIS1	protein_coding	51024	fission, mitochondrial 1
ENSG00000089063	0.623693	1.31319	8.84818e-05	0.378283	0.00112117	FALSE	20	TMEM230	protein_coding	29058	transmembrane protein 230
ENSG00000230989	1.91568	2.56473	0.000149855	0.376311	0.00177676	FALSE	16	HSBP1	protein_coding	3281	heat shock factor binding protein 1
ENSG00000125378	0.00656034	0.381444	5.37567e-44	0.376196	4.27035e-41	FALSE	14	BMP4	protein_coding	652	bone morphogenetic protein 4
ENSG00000204525	0.57577	1.31789	0.000282162	0.375594	0.0030838	FALSE	6	HLA-C	protein_coding	3107	major histocompatibility complex, class I, C
ENSG00000130707	0.0482021	0.511469	1.03397e-11	0.375585	3.70757e-10	FALSE	9	ASS1	protein_coding	445	argininosuccinate synthase 1
ENSG00000105518	0.353703	1.03777	5.77207e-05	0.375331	0.000756843	FALSE	19	TMEM205	protein_coding	374882	transmembrane protein 205
ENSG00000196950	0.341964	0.773725	6.78164e-06	0.37515	0.000112054	FALSE	2	SLC39A10	protein_coding	57181	solute carrier family 39 member 10
ENSG00000111144	0.386665	0.878381	3.02612e-05	0.374218	0.000425925	FALSE	12	LTA4H	protein_coding	4048	leukotriene A4 hydrolase
ENSG00000104805	0.371409	1.01883	2.2243e-05	0.373744	0.00032768	FALSE	19	NUCB1	protein_coding	4924	nucleobindin 1
ENSG00000184924	0.372858	0.699966	6.23342e-07	0.371824	1.24032e-05	FALSE	2	PTRHD1	protein_coding	391356	peptidyl-tRNA hydrolase domain containing 1
ENSG00000254999	1.7577	2.23742	5.77508e-05	0.371772	0.000756843	FALSE	3	BRK1	protein_coding	55845	BRICK1, SCAR/WAVE actin nucleating complex subunit
ENSG00000174021	0.864348	1.78725	0.000208151	0.370844	0.00235441	FALSE	1	GNG5	protein_coding	2787	G protein subunit gamma 5
ENSG00000163520	0.075892	0.621369	2.14002e-05	0.370609	0.000317073	FALSE	3	FBLN2	protein_coding	2199	fibulin 2
ENSG00000165449	0.10513	0.555424	2.25602e-09	0.370226	6.09893e-08	FALSE	10	SLC16A9	protein_coding	220963	solute carrier family 16 member 9
ENSG00000141431	0.14395	0.427402	3.33828e-25	0.369872	2.82577e-23	FALSE	18	ASXL3	protein_coding	80816	additional sex combs like 3, transcriptional regulator
ENSG00000057608	1.16359	1.40245	0.000866955	0.369645	0.00825926	FALSE	10	GDI2	protein_coding	2665	GDP dissociation inhibitor 2
ENSG00000105701	1.21961	1.54473	0.000257967	0.369053	0.00285533	FALSE	19	FKBP8	protein_coding	23770	FK506 binding protein 8
ENSG00000171490	0.793276	1.17375	0.00117082	0.366835	0.010514	FALSE	16	RSL1D1	protein_coding	26156	ribosomal L1 domain containing 1
ENSG00000103024	0.579193	1.24499	0.000315211	0.364649	0.00340857	FALSE	16	NME3	protein_coding	4832	NME/NM23 nucleoside diphosphate kinase 3
ENSG00000148834	0.382935	0.880422	5.24562e-05	0.364116	0.000698988	FALSE	10	GSTO1	protein_coding	9446	glutathione S-transferase omega 1
ENSG00000173156	0.0106373	0.393131	6.53674e-25	0.363759	5.23294e-23	FALSE	11	RHOD	protein_coding	29984	ras homolog family member D
ENSG00000011465	0.0496735	0.577596	1.07736e-05	0.36308	0.000172762	FALSE	12	DCN	protein_coding	1634	decorin
ENSG00000147140	1.19851	1.34678	0.000382325	0.363068	0.00402885	FALSE	X	NONO	protein_coding	4841	non-POU domain containing, octamer-binding
ENSG00000130005	0.505669	0.911031	1.3461e-05	0.362424	0.000211908	FALSE	19	GAMT	protein_coding	2593	guanidinoacetate N-methyltransferase
ENSG00000160888	0.619348	1.33736	0.00187138	0.361875	0.0156992	FALSE	19	IER2	protein_coding	9592	immediate early response 2
ENSG00000137070	0.0925214	0.555339	6.82106e-09	0.361779	1.73929e-07	FALSE	9	IL11RA	protein_coding	3590	interleukin 11 receptor subunit alpha
ENSG00000232388	0.781865	1.33089	0.000367621	0.361537	0.00391319	FALSE	20	LINC00493	protein_coding	388789	small integral membrane protein 26
ENSG00000112394	0.0416744	0.444715	4.09869e-13	0.361425	1.62173e-11	FALSE	6	SLC16A10	protein_coding	117247	solute carrier family 16 member 10
ENSG00000143543	1.03719	1.47234	7.58514e-05	0.3608	0.000975488	FALSE	1	JTB	protein_coding	10899	jumping translocation breakpoint
ENSG00000115944	1.47421	2.07411	0.000743359	0.360077	0.00721492	FALSE	2	COX7A2L	protein_coding	9167	cytochrome c oxidase subunit 7A2 like
ENSG00000112695	2.52009	2.46509	0.000341415	0.359838	0.00366887	FALSE	6	COX7A2	protein_coding	1347	cytochrome c oxidase subunit 7A2
ENSG00000169084	0.267386	0.861226	5.40055e-05	0.359725	0.000715937	FALSE	X	DHRSX	protein_coding	207063	dehydrogenase/reductase X-linked
ENSG00000177830	0.563119	1.14944	0.000713054	0.359504	0.0069469	FALSE	11	CHID1	protein_coding	66005	chitinase domain containing 1
ENSG00000121410	0.42876	0.896915	8.20058e-05	0.358999	0.00104941	FALSE	19	A1BG	protein_coding	1	alpha-1-B glycoprotein
ENSG00000168003	0.57098	1.27284	0.000430514	0.358054	0.00447276	FALSE	11	SLC3A2	protein_coding	6520	solute carrier family 3 member 2
ENSG00000198763	3.244	3.71337	0.000191695	0.357599	0.00220449	FALSE	MT	MT-ND2	protein_coding	4536	MTND2
ENSG00000184674	0.222967	0.696966	4.14104e-06	0.35741	7.13931e-05	FALSE	NA	NA	NA
ENSG00000269293	0.357816	0.831715	0.000101202	0.356638	0.00125917	FALSE	6	ZSCAN16-AS1	antisense	100129195	ZSCAN16 antisense RNA 1
ENSG00000189129	0.0132551	0.360776	2.73325e-30	0.35566	7.42798e-28	FALSE	10	PLAC9	protein_coding	219348	placenta specific 9
ENSG00000100528	0.484963	0.948792	4.12724e-05	0.355062	0.00056453	FALSE	14	CNIH1	protein_coding	10175	cornichon family AMPA receptor auxiliary protein 1
ENSG00000102109	2.28869	2.53669	0.00337885	0.355047	0.0257326	FALSE	X	PCSK1N	protein_coding	27344	proprotein convertase subtilisin/kexin type 1 inhibitor
ENSG00000176731	0.627803	1.09386	8.96202e-05	0.354753	0.0011328	FALSE	8	C8orf59	protein_coding	401466	chromosome 8 open reading frame 59
ENSG00000103145	0.912142	0.945574	0.000367939	0.354512	0.00391319	FALSE	16	HCFC1R1	protein_coding	54985	host cell factor C1 regulator 1
ENSG00000183395	0.00813121	0.370354	1.83318e-23	0.353635	1.35223e-21	FALSE	12	PMCH	protein_coding	5367	pro-melanin concentrating hormone
ENSG00000091947	0.193996	0.633237	1.3102e-06	0.351216	2.50633e-05	FALSE	17	TMEM101	protein_coding	84336	transmembrane protein 101
ENSG00000105677	1.03336	1.72401	0.00117317	0.351112	0.0105168	FALSE	19	TMEM147	protein_coding	10430	transmembrane protein 147
ENSG00000136521	0.840608	1.45982	0.000648994	0.349946	0.00639519	FALSE	3	NDUFB5	protein_coding	4711	NADH:ubiquinone oxidoreductase subunit B5
ENSG00000198695	0.281964	0.702737	0.000180108	0.349912	0.00208284	FALSE	MT	MT-ND6	protein_coding	4541	NADH dehydrogenase, subunit 6 (complex I)
ENSG00000172590	0.83254	1.23626	0.000535309	0.349476	0.00540385	FALSE	14	MRPL52	protein_coding	122704	mitochondrial ribosomal protein L52
ENSG00000108679	0.250549	0.837452	3.15538e-05	0.348827	0.000442139	FALSE	17	LGALS3BP	protein_coding	3959	galectin 3 binding protein
ENSG00000214063	0.163043	0.52912	1.91953e-08	0.345732	4.66423e-07	FALSE	11	TSPAN4	protein_coding	7106	tetraspanin 4
ENSG00000154518	1.57911	1.91579	0.00126956	0.344443	0.0112539	FALSE	2	ATP5G3	protein_coding	518	ATP synthase, H+ transporting, mitochondrial Fo complex subunit C3 (subunit 9)
ENSG00000117410	1.11659	1.32346	0.00147047	0.343077	0.0127932	FALSE	1	ATP6V0B	protein_coding	533	ATPase H+ transporting V0 subunit b
ENSG00000123131	1.07602	1.76526	0.00407796	0.340938	0.0300808	FALSE	X	PRDX4	protein_coding	10549	peroxiredoxin 4
ENSG00000249307	0.0505893	0.475524	4.86709e-12	0.340351	1.78236e-10	FALSE	4	LINC01088	antisense
ENSG00000105655	0.724934	1.07042	0.000488206	0.339738	0.00499131	FALSE	19	ISYNA1	protein_coding	51477	inositol-3-phosphate synthase 1
ENSG00000006042	0.620218	1.28488	0.000899969	0.339117	0.00850318	FALSE	17	TMEM98	protein_coding	26022	transmembrane protein 98
ENSG00000017260	0.327496	0.668686	6.17171e-06	0.338789	0.000103131	FALSE	3	ATP2C1	protein_coding	27032	ATPase secretory pathway Ca2+ transporting 1
ENSG00000137509	0.189568	0.753017	1.66922e-05	0.337644	0.000253985	FALSE	11	PRCP	protein_coding	5547	prolylcarboxypeptidase
ENSG00000068697	1.49529	1.94084	0.000948468	0.337246	0.00888017	FALSE	2	LAPTM4A	protein_coding	9741	lysosomal protein transmembrane 4 alpha
ENSG00000017797	0.385962	0.713488	1.10547e-05	0.336904	0.000176721	FALSE	18	RALBP1	protein_coding	10928	ralA binding protein 1
ENSG00000244038	0.433057	0.971497	0.000166135	0.336717	0.00194081	FALSE	1	DDOST	protein_coding	1650	dolichyl-diphosphooligosaccharide--protein glycosyltransferase non-catalytic subunit
ENSG00000235169	0.0293287	0.399668	5.19755e-17	0.335942	2.82501e-15	FALSE	1	SMIM1	protein_coding	388588	small integral membrane protein 1 (Vel blood group)
ENSG00000142173	0.350563	1.08366	0.000447587	0.335393	0.00460841	FALSE	21	COL6A2	protein_coding	1292	collagen type VI alpha 2 chain
ENSG00000166922	0.375702	0.614564	5.28624e-06	0.334421	8.94934e-05	FALSE	15	SCG5	protein_coding	6447	secretogranin V
ENSG00000143575	0.641091	1.00784	0.000132403	0.334143	0.00159548	FALSE	1	HAX1	protein_coding	10456	HCLS1 associated protein X-1
ENSG00000144381	1.41958	1.92259	0.00112195	0.332423	0.0101635	FALSE	2	HSPD1	protein_coding	3329	heat shock protein family D (Hsp60) member 1
ENSG00000248487	0.331622	0.675043	5.14618e-06	0.331122	8.7409e-05	FALSE	3	ABHD14A	protein_coding	25864	abhydrolase domain containing 14A
ENSG00000179632	0.721826	1.08931	0.000129784	0.330815	0.00156758	FALSE	8	MAF1	protein_coding	84232	MAF1 homolog, negative regulator of RNA polymerase III
ENSG00000160213	1.28738	2.08312	0.00296371	0.329162	0.0230902	FALSE	21	CSTB	protein_coding	1476	cystatin B
ENSG00000177700	1.18741	1.74868	0.00707435	0.328605	0.0468613	FALSE	11	POLR2L	protein_coding	5441	RNA polymerase II subunit L
ENSG00000123179	0.593112	0.92345	0.00010409	0.328072	0.00128735	FALSE	13	EBPL	protein_coding	84650	emopamil binding protein like
ENSG00000170906	1.31892	1.69542	0.00199987	0.327912	0.0165752	FALSE	19	NDUFA3	protein_coding	4696	NADH:ubiquinone oxidoreductase subunit A3
ENSG00000117154	0.321296	0.419012	1.19871e-14	0.325841	5.33583e-13	FALSE	1	IGSF21	protein_coding	84966	immunoglobin superfamily member 21
ENSG00000145860	0.624852	0.960558	0.000446229	0.324762	0.00459901	FALSE	5	RNF145	protein_coding	153830	ring finger protein 145
ENSG00000139146	0.517618	0.791547	0.000107033	0.324305	0.00132217	FALSE	12	FAM60A	protein_coding	58516	family with sequence similarity 60 member A
ENSG00000154723	1.86243	2.17592	0.0011257	0.322994	0.0101793	FALSE	21	ATP5J	protein_coding	522	ATP synthase, H+ transporting, mitochondrial Fo complex subunit F6
ENSG00000164707	0.0299553	0.441549	2.39782e-12	0.321867	9.10378e-11	FALSE	7	SLC13A4	protein_coding	26266	solute carrier family 13 member 4
ENSG00000172889	0.189529	0.513608	2.17345e-07	0.321535	4.61835e-06	FALSE	9	EGFL7	protein_coding	51162	EGF like domain multiple 7
ENSG00000166295	0.832891	1.39332	0.00279473	0.321355	0.021931	FALSE	10	ANAPC16	protein_coding	119504	anaphase promoting complex subunit 16
ENSG00000105568	1.25785	1.46976	0.0013589	0.321272	0.011923	FALSE	19	PPP2R1A	protein_coding	5518	protein phosphatase 2 scaffold subunit Aalpha
ENSG00000100823	1.21829	1.37752	0.00159963	0.321231	0.0138007	FALSE	14	APEX1	protein_coding	328	apurinic/apyrimidinic endodeoxyribonuclease 1
ENSG00000132849	0.064583	0.42333	4.93784e-12	0.320106	1.80187e-10	FALSE	1	INADL	protein_coding	10207	PATJ, crumbs cell polarity complex component
ENSG00000112773	0.0370419	0.421078	5.528e-14	0.320074	2.33966e-12	FALSE	6	FAM46A	protein_coding	55603	family with sequence similarity 46 member A
ENSG00000134245	0.316841	1.5647	0.0340234	0.319705	0.153856	FALSE	1	WNT2B	protein_coding	7482	Wnt family member 2B
ENSG00000197121	0.495918	0.559519	1.44303e-06	0.319582	2.74441e-05	FALSE	2	PGAP1	protein_coding	80055	post-GPI attachment to proteins 1
ENSG00000160446	0.159209	0.562544	3.85788e-07	0.319361	8.01616e-06	FALSE	9	ZDHHC12	protein_coding	84885	zinc finger DHHC-type containing 12
ENSG00000170315	2.39723	2.89366	0.00451736	0.319224	0.0326229	FALSE	17	UBB	protein_coding	7314	ubiquitin B
ENSG00000127328	0.1526	0.50127	1.88062e-07	0.318789	4.05453e-06	FALSE	12	RAB3IP	protein_coding	117177	RAB3A interacting protein
ENSG00000165655	0.25905	1.04773	0.00191358	0.31815	0.0159883	FALSE	10	ZNF503	protein_coding	84858	zinc finger protein 503
ENSG00000147123	1.7033	1.78035	0.0035966	0.317371	0.0270915	FALSE	X	NDUFB11	protein_coding	54539	NADH:ubiquinone oxidoreductase subunit B11
ENSG00000158270	0.0103971	0.340066	5.61523e-27	0.315878	5.85742e-25	FALSE	18	COLEC12	protein_coding	81035	collectin subfamily member 12
ENSG00000198856	0.779675	1.42701	0.00205912	0.314561	0.0169709	FALSE	4	OSTC	protein_coding	58505	oligosaccharyltransferase complex non-catalytic subunit
ENSG00000017427	0.0130135	0.321952	5.76637e-37	0.313782	2.5891e-34	FALSE	12	IGF1	protein_coding	3479	insulin like growth factor 1
ENSG00000065518	1.45072	1.81322	0.000686179	0.313072	0.00671039	FALSE	3	NDUFB4	protein_coding	4710	NADH:ubiquinone oxidoreductase subunit B4
ENSG00000107833	0.28243	0.632248	3.1467e-05	0.312236	0.000441522	FALSE	10	NPM3	protein_coding	10360	nucleophosmin/nucleoplasmin 3
ENSG00000005893	0.176231	0.675831	0.000145312	0.311766	0.00173284	FALSE	X	LAMP2	protein_coding	3920	lysosomal associated membrane protein 2
ENSG00000118733	0.189292	0.956655	0.0045532	0.310938	0.0327882	FALSE	1	OLFM3	protein_coding	118427	olfactomedin 3
ENSG00000141933	0.335787	0.683998	6.57532e-05	0.31093	0.000855205	FALSE	19	TPGS1	protein_coding	91978	tubulin polyglutamylase complex subunit 1
ENSG00000121440	0.0314783	0.415728	3.63285e-13	0.308434	1.44294e-11	FALSE	3	PDZRN3	protein_coding	23024	PDZ domain containing ring finger 3
ENSG00000139155	0.032002	0.398279	2.16704e-08	0.308058	5.21655e-07	FALSE	12	SLCO1C1	protein_coding	53919	solute carrier organic anion transporter family member 1C1
ENSG00000165672	0.812453	1.29959	0.0070361	0.307932	0.0466379	FALSE	10	PRDX3	protein_coding	10935	peroxiredoxin 3
ENSG00000205670	0.479209	0.897386	0.0014012	0.306864	0.0122525	FALSE	21	SMIM11	protein_coding	54065	small integral membrane protein 11A
ENSG00000125740	0.163514	0.692586	0.000260915	0.305824	0.00288179	FALSE	19	FOSB	protein_coding	2354	FosB proto-oncogene, AP-1 transcription factor subunit
ENSG00000133863	0.0221303	0.36293	4.38278e-15	0.305176	1.99388e-13	FALSE	8	TEX15	protein_coding	56154	testis expressed 15, meiosis and synapsis associated
ENSG00000100979	0.279159	1.11895	0.00508899	0.303498	0.0360205	FALSE	20	PLTP	protein_coding	5360	phospholipid transfer protein
ENSG00000176978	0.451419	0.943419	0.00184051	0.302138	0.015478	FALSE	9	DPP7	protein_coding	29952	dipeptidyl peptidase 7
ENSG00000180817	1.61048	1.29106	0.00150314	0.301307	0.0130226	FALSE	10	PPA1	protein_coding	5464	pyrophosphatase (inorganic) 1
ENSG00000138430	1.09519	1.25515	0.00987325	0.300961	0.0611644	FALSE	2	OLA1	protein_coding	29789	Obg like ATPase 1
ENSG00000114779	0.0350469	0.363781	6.74866e-17	0.300895	3.62987e-15	FALSE	3	ABHD14B	protein_coding	84836	abhydrolase domain containing 14B
ENSG00000105699	0.0208812	0.382328	7.31857e-15	0.300778	3.28604e-13	FALSE	19	LSR	protein_coding	51599	lipolysis stimulated lipoprotein receptor
ENSG00000172366	0.212002	0.504917	1.68663e-06	0.299619	3.16112e-05	FALSE	16	FAM195A	protein_coding	84331	MAPK regulated corepressor interacting protein 2
ENSG00000119333	0.385331	0.777442	0.000145857	0.298447	0.00173733	FALSE	9	WDR34	protein_coding	89891	WD repeat domain 34
ENSG00000109390	1.00813	1.60389	0.00580768	0.297117	0.0400909	FALSE	4	NDUFC1	protein_coding	4717	NADH:ubiquinone oxidoreductase subunit C1
ENSG00000173947	0.0688886	0.588077	4.94744e-05	0.296851	0.000662674	FALSE	1	PIFO	protein_coding	128344	primary cilia formation
ENSG00000213015	0.599598	1.02815	0.00101527	0.296691	0.0093921	FALSE	19	ZNF580	protein_coding	51157	zinc finger protein 580
ENSG00000180964	0.90213	1.40311	0.00165819	0.295413	0.0141992	FALSE	X	TCEAL8	protein_coding	90843	transcription elongation factor A like 8
ENSG00000163322	0.115718	0.443837	1.26958e-06	0.294541	2.44153e-05	FALSE	4	FAM175A	protein_coding	84142	family with sequence similarity 175 member A
ENSG00000142871	0.1315	0.579829	2.84468e-05	0.294457	0.000405199	FALSE	1	CYR61	protein_coding	3491	cysteine rich angiogenic inducer 61
ENSG00000244187	0.2231	0.641576	0.00010113	0.293847	0.00125917	FALSE	9	TMEM141	protein_coding	85014	transmembrane protein 141
ENSG00000204308	0.903224	1.08469	0.00153872	0.293727	0.0132863	FALSE	6	RNF5	protein_coding	6048	ring finger protein 5
ENSG00000225655	0.00656057	0.305922	5.32991e-26	0.293674	4.78625e-24	FALSE	9	PGM5-AS1	lincRNA	572558	PGM5 antisense RNA 1
ENSG00000184076	1.83337	2.27811	0.00179323	0.293348	0.0151668	FALSE	22	UQCR10	protein_coding	29796	ubiquinol-cytochrome c reductase, complex III subunit X
ENSG00000114416	0.715114	1.05545	0.00143117	0.292592	0.0124934	FALSE	3	FXR1	protein_coding	8087	FMR1 autosomal homolog 1
ENSG00000185551	0.258578	0.774032	0.00026336	0.291722	0.00290569	FALSE	15	NR2F2	protein_coding	7026	nuclear receptor subfamily 2 group F member 2
ENSG00000005075	0.875175	1.34033	0.00388327	0.291049	0.0288508	FALSE	7	POLR2J	protein_coding	5439	RNA polymerase II subunit J
ENSG00000126756	0.684195	0.835625	0.00202503	0.290546	0.0167568	FALSE	X	UXT	protein_coding	8409	ubiquitously expressed prefoldin like chaperone
ENSG00000138085	0.78831	1.62274	0.00597227	0.29024	0.0408448	FALSE	2	ATRAID	protein_coding	51374	all-trans retinoic acid induced differentiation factor
ENSG00000118523	0.108071	0.680083	0.0805222	0.28992	0.278344	FALSE	6	CTGF	protein_coding	1490	connective tissue growth factor
ENSG00000198804	5.33142	5.55619	1.76356e-06	0.28965	3.2815e-05	FALSE	MT	MT-CO1	protein_coding	4512	cytochrome c oxidase subunit I
ENSG00000130414	0.511514	0.860839	0.000516382	0.288078	0.0052566	FALSE	2	NDUFA10	protein_coding	4705	NADH:ubiquinone oxidoreductase subunit A10
ENSG00000074695	0.244543	0.67213	0.00013006	0.287581	0.00156908	FALSE	18	LMAN1	protein_coding	3998	lectin, mannose binding 1
ENSG00000167468	1.8365	2.39426	0.00357525	0.287164	0.0269697	FALSE	19	GPX4	protein_coding	2879	glutathione peroxidase 4
ENSG00000099977	0.823399	1.16989	0.00523132	0.286466	0.036801	FALSE	22	DDT	protein_coding	1652	D-dopachrome tautomerase
ENSG00000050426	0.254492	0.59968	1.75925e-05	0.286308	0.00026639	FALSE	12	LETMD1	protein_coding	25875	LETM1 domain containing 1
ENSG00000169692	0.172185	0.681905	2.49674e-05	0.286304	0.000361117	FALSE	9	AGPAT2	protein_coding	10555	1-acylglycerol-3-phosphate O-acyltransferase 2
ENSG00000117592	0.76919	1.70993	0.0149062	0.286213	0.0837067	FALSE	1	PRDX6	protein_coding	9588	peroxiredoxin 6
ENSG00000213465	0.764637	1.18889	0.00221046	0.285809	0.0180312	FALSE	11	ARL2	protein_coding	402	ADP ribosylation factor like GTPase 2
ENSG00000204852	0.267994	0.809114	0.000438268	0.285433	0.00452147	FALSE	12	TCTN1	protein_coding	79600	tectonic family member 1
ENSG00000013583	0.260619	0.698429	8.15988e-05	0.285072	0.0010455	FALSE	12	HEBP1	protein_coding	50865	heme binding protein 1
ENSG00000088882	0.151802	0.632358	0.000329899	0.284769	0.00355623	FALSE	20	CPXM1	protein_coding	56265	carboxypeptidase X, M14 family member 1
ENSG00000123144	1.60682	1.6413	0.0032111	0.283638	0.024747	FALSE	19	C19orf43	protein_coding	79002	chromosome 19 open reading frame 43
ENSG00000167863	1.05157	1.25162	0.00775781	0.283498	0.0504303	FALSE	17	ATP5H	protein_coding	10476	ATP synthase, H+ transporting, mitochondrial Fo complex subunit D
ENSG00000198840	3.13907	3.64451	0.00329491	0.283481	0.0252048	FALSE	MT	MT-ND3	protein_coding	4537	NADH dehydrogenase, subunit 3 (complex I)
ENSG00000101335	0.00648596	0.293633	1.92809e-28	0.283323	2.97185e-26	FALSE	20	MYL9	protein_coding	10398	myosin light chain 9
ENSG00000178467	0.322557	0.783666	0.0014804	0.282918	0.0128579	FALSE	3	P4HTM	protein_coding	54681	prolyl 4-hydroxylase, transmembrane
ENSG00000103485	0.138358	0.644596	4.89343e-05	0.282355	0.000658859	FALSE	16	QPRT	protein_coding	23475	quinolinate phosphoribosyltransferase
ENSG00000134049	0.651259	1.00508	0.00168069	0.282335	0.014368	FALSE	18	IER3IP1	protein_coding	51124	immediate early response 3 interacting protein 1
ENSG00000105223	0.899655	1.27494	0.00415496	0.282129	0.030518	FALSE	19	PLD3	protein_coding	23646	phospholipase D family member 3
ENSG00000171864	0.00751336	0.305375	4.94924e-16	0.28198	2.46912e-14	FALSE	20	PRND	protein_coding	23627	prion like protein doppel
ENSG00000177556	1.17812	1.48459	0.0081233	0.281699	0.05217	FALSE	5	ATOX1	protein_coding	475	antioxidant 1 copper chaperone
ENSG00000182240	0.0871938	0.509032	1.22456e-05	0.281415	0.000193957	FALSE	21	BACE2	protein_coding	25825	beta-site APP-cleaving enzyme 2
ENSG00000213853	0.222487	0.759918	0.00064372	0.28091	0.00635535	FALSE	16	EMP2	protein_coding	2013	epithelial membrane protein 2
ENSG00000169715	0.00874525	0.292784	2.99968e-13	0.280488	1.21481e-11	FALSE	16	MT1E	protein_coding	4493	metallothionein 1E
ENSG00000166012	0.519167	0.748984	0.000879975	0.280195	0.00836016	FALSE	11	TAF1D	protein_coding	79101	TATA-box binding protein associated factor, RNA polymerase I subunit D
ENSG00000176209	0.396682	0.710961	0.000293732	0.280023	0.00319976	FALSE	8	SMIM19	protein_coding	114926	small integral membrane protein 19
ENSG00000175602	0.629538	0.870568	0.00438553	0.279764	0.0318714	FALSE	11	CCDC85B	protein_coding	11007	coiled-coil domain containing 85B
ENSG00000125772	0.106825	0.391344	1.39195e-09	0.279163	3.86417e-08	FALSE	20	GPCPD1	protein_coding	56261	glycerophosphocholine phosphodiesterase 1
ENSG00000110717	1.11698	1.53385	0.00364773	0.27867	0.0273765	FALSE	11	NDUFS8	protein_coding	4728	NADH:ubiquinone oxidoreductase core subunit S8
ENSG00000130770	1.20902	1.66902	0.0098323	0.278397	0.0610205	FALSE	1	ATPIF1	protein_coding	93974	ATPase inhibitory factor 1
ENSG00000143727	0.890959	1.30333	0.0106767	0.278078	0.0648199	FALSE	2	ACP1	protein_coding	52	acid phosphatase 1, soluble
ENSG00000144560	0.563263	1.17587	0.0086486	0.277958	0.0550982	FALSE	3	VGLL4	protein_coding	9686	vestigial like family member 4
ENSG00000140526	0.171036	0.498794	2.65146e-05	0.277625	0.00038083	FALSE	15	ABHD2	protein_coding	11057	abhydrolase domain containing 2
ENSG00000112667	0.554295	1.08518	0.00680898	0.276694	0.0453014	FALSE	6	DNPH1	protein_coding	10591	2'-deoxynucleoside 5'-phosphate N-hydrolase 1
ENSG00000135108	0.6672	1.03778	0.0155158	0.276593	0.0862387	FALSE	12	FBXO21	protein_coding	23014	F-box protein 21
ENSG00000114541	0.456892	0.408068	3.01872e-09	0.276356	8.01396e-08	FALSE	3	FRMD4B	protein_coding	23150	FERM domain containing 4B
ENSG00000152527	0.0184046	0.311147	6.81273e-18	0.276003	3.86566e-16	FALSE	2	PLEKHH2	protein_coding	130271	pleckstrin homology, MyTH4 and FERM domain containing H2
ENSG00000164258	0.762668	0.990835	0.00125452	0.275851	0.0111654	FALSE	5	NDUFS4	protein_coding	4724	NADH:ubiquinone oxidoreductase subunit S4
ENSG00000183628	0.262723	0.621354	0.000364545	0.275446	0.00388911	FALSE	22	DGCR6	protein_coding	8214	DiGeorge syndrome critical region gene 6
ENSG00000118816	3.34482	3.00603	0.00751186	0.275199	0.0491603	FALSE	4	CCNI	protein_coding	10983	cyclin I
ENSG00000177697	0.44736	0.968945	0.00472979	0.274362	0.0338728	FALSE	11	CD151	protein_coding	977	CD151 molecule (Raph blood group)
ENSG00000100216	0.771526	1.01842	0.00310932	0.274137	0.0240704	FALSE	22	TOMM22	protein_coding	56993	translocase of outer mitochondrial membrane 22
ENSG00000145431	0.162389	0.437971	1.79745e-05	0.273458	0.000270192	FALSE	4	PDGFC	protein_coding	56034	platelet derived growth factor C
ENSG00000112319	0.0541864	0.517625	0.000305469	0.273378	0.00331711	FALSE	6	EYA4	protein_coding	2070	EYA transcriptional coactivator and phosphatase 4
ENSG00000054654	1.16629	1.71845	0.0270037	0.27281	0.130617	FALSE	14	SYNE2	protein_coding	23224	spectrin repeat containing nuclear envelope protein 2
ENSG00000138074	0.0897303	0.393221	1.37742e-08	0.272796	3.40301e-07	FALSE	2	SLC5A6	protein_coding	8884	solute carrier family 5 member 6
ENSG00000254667	0.0320454	0.371412	4.40502e-09	0.272612	1.16048e-07	FALSE	11	AP000783.1	transcribed_unprocessed_pseudogene
ENSG00000101849	0.200506	0.637658	0.00020399	0.272326	0.0023175	FALSE	X	TBL1X	protein_coding	6907	transducin beta like 1X-linked
ENSG00000184117	0.655286	0.67612	0.00012256	0.271867	0.00148903	FALSE	22	NIPSNAP1	protein_coding	8508	nipsnap homolog 1
ENSG00000095059	0.752521	0.764766	0.000313855	0.271601	0.00340103	FALSE	19	DHPS	protein_coding	1725	deoxyhypusine synthase
ENSG00000198947	0.310253	0.981062	0.00346631	0.271473	0.026321	FALSE	X	DMD	protein_coding	1756	dystrophin
ENSG00000149541	0.326585	0.629963	0.000150261	0.271284	0.00177953	FALSE	11	B3GAT3	protein_coding	26229	beta-1,3-glucuronyltransferase 3
ENSG00000126777	1.22082	1.78338	0.0147246	0.271128	0.0830934	FALSE	14	KTN1	protein_coding	3895	kinectin 1
ENSG00000156504	0.112605	0.444374	2.4498e-06	0.270957	4.4698e-05	FALSE	X	FAM122B	protein_coding	159090	family with sequence similarity 122B
ENSG00000087077	0.155876	0.6205	0.000170222	0.270351	0.00198407	FALSE	7	TRIP6	protein_coding	7205	thyroid hormone receptor interactor 6
ENSG00000128849	0.00784114	0.286964	9.8456e-26	0.268057	8.61657e-24	FALSE	15	CGNL1	protein_coding	84952	cingulin like 1
ENSG00000178573	0.0546879	0.477691	5.18838e-05	0.26761	0.000692253	FALSE	16	MAF	protein_coding	4094	MAF bZIP transcription factor
ENSG00000243147	0.884474	1.27501	0.0106231	0.266451	0.0645701	FALSE	2	MRPL33	protein_coding	9553	mitochondrial ribosomal protein L33
ENSG00000153234	0.161403	0.4277	2.56532e-07	0.265812	5.40654e-06	FALSE	2	NR4A2	protein_coding	4929	nuclear receptor subfamily 4 group A member 2
ENSG00000165617	0.243157	0.354537	8.89022e-08	0.265778	1.98721e-06	FALSE	14	DACT1	protein_coding	51339	dishevelled binding antagonist of beta catenin 1
ENSG00000135968	0.322984	0.718104	0.000628423	0.265139	0.00622218	FALSE	2	GCC2	protein_coding	9648	GRIP and coiled-coil domain containing 2
ENSG00000171425	0.211591	0.550111	0.000682226	0.264758	0.00668439	FALSE	19	ZNF581	protein_coding	51545	zinc finger protein 581
ENSG00000100138	1.17879	1.57195	0.0138909	0.264608	0.0794304	FALSE	22	NHP2L1	protein_coding	4809	small nuclear ribonucleoprotein 13
ENSG00000177425	0.202548	0.599551	0.000116777	0.264541	0.00142886	FALSE	12	PAWR	protein_coding	5074	pro-apoptotic WT1 regulator
ENSG00000182362	0.193762	0.480518	3.80904e-06	0.263744	6.62222e-05	FALSE	21	YBEY	protein_coding	54059	ybeY metallopeptidase (putative)
ENSG00000106400	0.996981	1.40417	0.00618157	0.26367	0.0419981	FALSE	7	ZNHIT1	protein_coding	10467	zinc finger HIT-type containing 1
ENSG00000213988	0.219744	0.455503	1.0135e-05	0.263598	0.000163028	FALSE	19	ZNF90	protein_coding	7643	zinc finger protein 90
ENSG00000012061	0.603598	0.864694	0.00193305	0.263593	0.0161118	FALSE	19	ERCC1	protein_coding	2067	ERCC excision repair 1, endonuclease non-catalytic subunit
ENSG00000188186	0.859836	1.48407	0.00553963	0.263259	0.0384835	FALSE	7	LAMTOR4	protein_coding	389541	late endosomal/lysosomal adaptor, MAPK and MTOR activator 4
ENSG00000049449	0.871416	1.96175	0.0260895	0.262828	0.127448	FALSE	11	RCN1	protein_coding	5954	reticulocalbin 1
ENSG00000103811	0.0624958	0.409591	1.96571e-07	0.262248	4.20288e-06	FALSE	15	CTSH	protein_coding	1512	cathepsin H
ENSG00000165948	0.37711	0.946152	0.00469088	0.261867	0.0336408	FALSE	14	IFI27L1	protein_coding	122509	interferon alpha inducible protein 27 like 1
ENSG00000123505	0.533284	0.81199	0.00091696	0.261425	0.00860859	FALSE	6	AMD1	protein_coding	262	adenosylmethionine decarboxylase 1
ENSG00000143153	0.795016	1.17745	0.0211573	0.261153	0.108271	FALSE	1	ATP1B1	protein_coding	481	ATPase Na+/K+ transporting subunit beta 1
ENSG00000101444	0.34906	0.600629	0.000203969	0.260392	0.0023175	FALSE	20	AHCY	protein_coding	191	adenosylhomocysteinase
ENSG00000178980	1.40038	1.71127	0.0316652	0.260381	0.146312	FALSE	19	SEPW1	protein_coding	6415	selenoprotein W
ENSG00000185201	0.166886	0.911155	0.00394393	0.2603	0.0292593	FALSE	11	IFITM2	protein_coding	10581	interferon induced transmembrane protein 2
ENSG00000153721	0.0487875	0.324024	1.04134e-13	0.259196	4.31883e-12	FALSE	6	CNKSR3	protein_coding	154043	CNKSR family member 3
ENSG00000117362	0.646899	1.17443	0.0101552	0.25899	0.0626104	FALSE	1	APH1A	protein_coding	51107	aph-1 homolog A, gamma-secretase subunit
ENSG00000139684	1.06209	1.50372	0.015037	0.258871	0.0842432	FALSE	13	ESD	protein_coding	2098	esterase D
ENSG00000100811	0.6242	0.890538	0.00135562	0.258811	0.0119145	FALSE	14	YY1	protein_coding	7528	YY1 transcription factor
ENSG00000130522	0.567451	0.916835	0.00182088	0.258182	0.0153504	FALSE	19	JUND	protein_coding	3727	JunD proto-oncogene, AP-1 transcription factor subunit
ENSG00000105258	1.01894	1.358	0.0103054	0.258089	0.0633853	FALSE	19	POLR2I	protein_coding	5438	RNA polymerase II subunit I
ENSG00000084754	0.842555	1.18955	0.00638609	0.257886	0.0431322	FALSE	2	HADHA	protein_coding	3030	hydroxyacyl-CoA dehydrogenase/3-ketoacyl-CoA thiolase/enoyl-CoA hydratase (trifunctional protein), alpha subunit
ENSG00000186010	1.51204	1.79408	0.0208917	0.257643	0.107551	FALSE	19	NDUFA13	protein_coding	51079	NADH:ubiquinone oxidoreductase subunit A13
ENSG00000166557	0.382489	0.712423	0.000839287	0.257627	0.00805958	FALSE	15	TMED3	protein_coding	23423	transmembrane p24 trafficking protein 3
ENSG00000213719	0.809102	1.35655	0.0104843	0.256578	0.0639901	FALSE	6	CLIC1	protein_coding	1192	chloride intracellular channel 1
ENSG00000130312	0.363594	0.615997	0.000258413	0.256474	0.00285721	FALSE	19	MRPL34	protein_coding	64981	mitochondrial ribosomal protein L34
ENSG00000120725	0.133671	0.565521	9.64249e-05	0.256435	0.00120554	FALSE	5	SIL1	protein_coding	64374	SIL1 nucleotide exchange factor
ENSG00000257704	0.399803	0.493471	5.62956e-05	0.256352	0.000742483	FALSE	19	INAFM1	protein_coding	255783	InaF motif containing 1
ENSG00000064666	0.244048	0.549204	0.000103538	0.256118	0.00128206	FALSE	19	CNN2	protein_coding	1265	calponin 2
ENSG00000163584	0.532429	0.84018	0.00237032	0.256084	0.0191387	FALSE	3	RPL22L1	protein_coding	200916	ribosomal protein L22 like 1
ENSG00000087074	0.259264	0.530548	0.000132722	0.256034	0.00159746	FALSE	19	PPP1R15A	protein_coding	23645	protein phosphatase 1 regulatory subunit 15A
ENSG00000162585	0.677062	0.983346	0.00349817	0.255994	0.026524	FALSE	1	C1orf86	protein_coding	199990	Fanconi anemia core complex associated protein 20
ENSG00000141101	0.27737	0.550372	0.0016152	0.255943	0.0139117	FALSE	16	NOB1	protein_coding	28987	NIN1/PSMD8 binding protein 1 homolog
ENSG00000159403	0.0867499	0.514758	2.87546e-05	0.255682	0.000407897	FALSE	12	C1R	protein_coding	715	complement C1r
ENSG00000109689	0.190788	0.507448	0.000248229	0.254879	0.00276832	FALSE	4	STIM2	protein_coding	57620	stromal interaction molecule 2
ENSG00000146281	0.154632	0.440191	6.22044e-06	0.254427	0.000103631	FALSE	6	PM20D2	protein_coding	135293	peptidase M20 domain containing 2
ENSG00000198886	3.90982	4.27751	1.63913e-05	0.254399	0.000250909	FALSE	MT	MT-ND4	protein_coding	4538	NADH dehydrogenase, subunit 4 (complex I)
ENSG00000140740	1.06195	1.27293	0.017781	0.252092	0.0956379	FALSE	16	UQCRC2	protein_coding	7385	ubiquinol-cytochrome c reductase core protein II
ENSG00000113448	0.0893562	0.297764	1.44276e-11	0.25194	5.1555e-10	FALSE	5	PDE4D	protein_coding	5144	phosphodiesterase 4D
ENSG00000177868	0.850983	0.833597	0.00511593	0.251915	0.0361369	FALSE	1	CCDC23	protein_coding	374969	small vasohibin binding protein
ENSG00000150347	0.207082	0.61865	0.0103463	0.25175	0.0635612	FALSE	10	ARID5B	protein_coding	84159	AT-rich interaction domain 5B
ENSG00000117984	0.364299	0.945068	0.0163702	0.251356	0.0895417	FALSE	11	CTSD	protein_coding	1509	cathepsin D
ENSG00000169976	1.08541	1.39208	0.0132653	0.251189	0.0765741	FALSE	6	SF3B5	protein_coding	83443	splicing factor 3b subunit 5
ENSG00000126934	0.626355	0.857927	0.00329323	0.251189	0.0252048	FALSE	19	MAP2K2	protein_coding	5605	mitogen-activated protein kinase kinase 2
ENSG00000152931	0.00655514	0.257041	1.49081e-33	0.251145	5.70208e-31	FALSE	5	PART1	lincRNA	25859	prostate androgen-regulated transcript 1 (non-protein coding)
ENSG00000067057	0.336606	0.648878	0.000404422	0.250984	0.00422719	FALSE	10	PFKP	protein_coding	5214	phosphofructokinase, platelet
ENSG00000181396	0.122422	0.436209	3.04718e-08	0.250738	7.16817e-07	FALSE	17	OGFOD3	protein_coding	79701	2-oxoglutarate and iron dependent oxygenase domain containing 3
ENSG00000159212	0.00417115	0.254077	7.18552e-42	0.250336	4.36499e-39	FALSE	21	CLIC6	protein_coding	54102	chloride intracellular channel 6
ENSG00000185070	0.0322353	0.311788	3.30287e-12	0.24993	1.22254e-10	FALSE	14	FLRT2	protein_coding	23768	fibronectin leucine rich transmembrane protein 2
ENSG00000135441	0.9126	1.18062	0.0201518	0.249697	0.104893	FALSE	12	BLOC1S1	protein_coding	2647	biogenesis of lysosomal organelles complex 1 subunit 1
ENSG00000206560	0.201213	0.398918	8.88115e-06	0.248965	0.000143981	FALSE	3	ANKRD28	protein_coding	23243	ankyrin repeat domain 28
ENSG00000105404	1.23359	1.64766	0.0269866	0.248958	0.130596	FALSE	19	RABAC1	protein_coding	10567	Rab acceptor 1
ENSG00000163875	1.048	1.12732	0.00665037	0.248612	0.0446544	FALSE	1	MEAF6	protein_coding	64769	MYST/Esa1 associated factor 6
ENSG00000123240	0.43721	0.45118	0.000128339	0.248564	0.00155376	FALSE	10	OPTN	protein_coding	10133	optineurin
ENSG00000083444	0.110083	0.444038	9.32488e-05	0.247885	0.00117009	FALSE	1	PLOD1	protein_coding	5351	procollagen-lysine,2-oxoglutarate 5-dioxygenase 1
ENSG00000131174	1.64538	1.91129	0.00693279	0.247593	0.0460122	FALSE	X	COX7B	protein_coding	1349	cytochrome c oxidase subunit 7B
ENSG00000178057	0.772051	1.11138	0.00801027	0.247536	0.0517013	FALSE	3	NDUFAF3	protein_coding	25915	NADH:ubiquinone oxidoreductase complex assembly factor 3
ENSG00000164081	0.315165	0.723526	0.00353607	0.247294	0.0267328	FALSE	3	TEX264	protein_coding	51368	testis expressed 264
ENSG00000138083	0.0380134	0.37298	2.50576e-08	0.247268	5.96243e-07	FALSE	2	SIX3	protein_coding	6496	SIX homeobox 3
ENSG00000130748	0.876404	0.953009	0.0175814	0.246295	0.0947615	FALSE	19	TMEM160	protein_coding	54958	transmembrane protein 160
ENSG00000169122	0.330452	0.570095	0.000461638	0.245588	0.00473848	FALSE	8	FAM110B	protein_coding	90362	family with sequence similarity 110 member B
ENSG00000096080	0.231143	0.596611	0.000983754	0.24525	0.00914422	FALSE	6	MRPS18A	protein_coding	55168	mitochondrial ribosomal protein S18A
ENSG00000204438	0.287275	0.601683	0.000121181	0.24499	0.00147401	FALSE	6	GPANK1	protein_coding	7918	G-patch domain and ankyrin repeats 1
ENSG00000106066	0.0228203	0.318872	5.80959e-12	0.244775	2.10511e-10	FALSE	7	CPVL	protein_coding	54504	carboxypeptidase, vitellogenic like
ENSG00000158716	0.34585	0.483545	4.71664e-05	0.24474	0.000638385	FALSE	1	DUSP23	protein_coding	54935	dual specificity phosphatase 23
ENSG00000141198	0.0910989	0.446221	2.51871e-05	0.244082	0.000363786	FALSE	17	TOM1L1	protein_coding	10040	target of myb1 like 1 membrane trafficking protein
ENSG00000112977	0.296601	0.691265	0.00127543	0.244067	0.0112962	FALSE	5	DAP	protein_coding	1611	death associated protein
ENSG00000140990	1.28517	1.54089	0.00947193	0.24404	0.0594268	FALSE	16	NDUFB10	protein_coding	4716	NADH:ubiquinone oxidoreductase subunit B10
ENSG00000106565	0.010601	0.266118	3.23033e-20	0.243695	2.12482e-18	FALSE	7	TMEM176B	protein_coding	28959	transmembrane protein 176B
ENSG00000141447	0.242695	0.603544	0.000820121	0.242855	0.00789319	FALSE	18	OSBPL1A	protein_coding	114876	oxysterol binding protein like 1A
ENSG00000215808	0.0527662	0.401176	0.000860019	0.242666	0.00821593	FALSE	1	LINC01139	lincRNA	339535	long intergenic non-protein coding RNA 1139
ENSG00000069696	0.0173651	0.264817	8.6129e-18	0.242434	4.8604e-16	FALSE	11	DRD4	protein_coding	1815	dopamine receptor D4
ENSG00000112419	0.104168	0.490256	0.000622427	0.242399	0.00616871	FALSE	6	PHACTR2	protein_coding	9749	phosphatase and actin regulator 2
ENSG00000127838	0.471132	0.952395	0.0190573	0.242107	0.100903	FALSE	2	PNKD	protein_coding	25953	paroxysmal nonkinesigenic dyskinesia
ENSG00000224877	0.540941	0.916894	0.00671995	0.241948	0.0449462	FALSE	17	C17orf89	protein_coding	284184	NADH:ubiquinone oxidoreductase complex assembly factor 8
ENSG00000235034	0.286745	0.703682	0.00290424	0.241012	0.0227041	FALSE	19	C19orf81	protein_coding	342918	chromosome 19 open reading frame 81
ENSG00000061794	0.472548	0.755575	0.00413943	0.239113	0.0304689	FALSE	12	MRPS35	protein_coding	60488	mitochondrial ribosomal protein S35
ENSG00000129559	1.54128	1.86341	0.0270525	0.238726	0.130792	FALSE	14	NEDD8	protein_coding	4738	neural precursor cell expressed, developmentally down-regulated 8
ENSG00000141401	0.116695	0.393742	1.90215e-07	0.238636	4.08766e-06	FALSE	18	IMPA2	protein_coding	3613	inositol monophosphatase 2
ENSG00000189171	0.0846925	0.420104	2.57857e-05	0.238368	0.000371394	FALSE	1	S100A13	protein_coding	6284	S100 calcium binding protein A13
ENSG00000164615	1.10627	1.38406	0.0285734	0.238162	0.13661	FALSE	5	CAMLG	protein_coding	819	calcium modulating ligand
ENSG00000130741	0.802011	1.15289	0.00872239	0.238107	0.0553973	FALSE	X	EIF2S3	protein_coding	1968	eukaryotic translation initiation factor 2 subunit gamma
ENSG00000173486	0.794672	1.45596	0.0162367	0.238064	0.0890004	FALSE	11	FKBP2	protein_coding	2286	FK506 binding protein 2
ENSG00000168653	2.08361	2.19392	0.0414794	0.238017	0.176788	FALSE	1	NDUFS5	protein_coding	4725	NADH:ubiquinone oxidoreductase subunit S5
ENSG00000250317	0.477658	0.89892	0.00746017	0.237538	0.0489772	FALSE	4	SMIM20	protein_coding	389203	small integral membrane protein 20
ENSG00000164022	0.525834	0.83265	0.00411362	0.237233	0.0303005	FALSE	4	AIMP1	protein_coding	9255	aminoacyl tRNA synthetase complex interacting multifunctional protein 1
ENSG00000105583	1.09361	1.62022	0.00595686	0.236985	0.0407664	FALSE	19	WDR83OS	protein_coding	51398	WD repeat domain 83 opposite strand
ENSG00000178234	0.432611	0.712006	0.0108621	0.236775	0.0657905	FALSE	7	GALNT11	protein_coding	63917	polypeptide N-acetylgalactosaminyltransferase 11
ENSG00000176956	1.22174	1.71174	0.0678412	0.236708	0.249145	FALSE	8	LY6H	protein_coding	4062	lymphocyte antigen 6 family member H
ENSG00000157240	0.0691863	0.36575	3.09531e-08	0.236509	7.26482e-07	FALSE	7	FZD1	protein_coding	8321	frizzled class receptor 1
ENSG00000122679	0.0041852	0.242107	3.58159e-28	0.236423	5.06672e-26	FALSE	7	RAMP3	protein_coding	10268	receptor activity modifying protein 3
ENSG00000106077	0.116818	0.469547	0.00017665	0.235821	0.00204743	FALSE	7	ABHD11	protein_coding	83451	abhydrolase domain containing 11
ENSG00000172247	0.224097	0.468771	0.000184225	0.235513	0.00212569	FALSE	11	C1QTNF4	protein_coding	114900	C1q and TNF related 4
ENSG00000167747	0.366412	0.618669	0.00453688	0.235495	0.0327182	FALSE	19	C19orf48	protein_coding	84798	chromosome 19 open reading frame 48
ENSG00000131171	0.696948	1.26125	0.0336779	0.235465	0.152875	FALSE	X	SH3BGRL	protein_coding	6451	SH3 domain binding glutamate rich protein like
ENSG00000156171	0.236919	0.494941	4.85776e-06	0.235371	8.29192e-05	FALSE	1	DRAM2	protein_coding	128338	DNA damage regulated autophagy modulator 2
ENSG00000197858	0.510209	0.990379	0.0174469	0.235098	0.0941843	FALSE	8	GPAA1	protein_coding	8733	glycosylphosphatidylinositol anchor attachment 1
ENSG00000169756	0.246698	0.572533	0.00110665	0.235081	0.0100779	FALSE	2	LIMS1	protein_coding	3987	LIM zinc finger domain containing 1
ENSG00000148180	0.225498	0.816878	0.0136014	0.235027	0.078121	FALSE	9	GSN	protein_coding	2934	gelsolin
ENSG00000234769	0.555839	0.841286	0.0102021	0.234913	0.0628623	FALSE	16	WASH4P	unprocessed_pseudogene
ENSG00000196976	0.503845	0.808148	0.0032404	0.234801	0.0249171	FALSE	X	LAGE3	protein_coding	8270	L antigen family member 3
ENSG00000130313	0.883673	1.37114	0.0194739	0.234485	0.102763	FALSE	19	PGLS	protein_coding	25796	6-phosphogluconolactonase
ENSG00000105755	0.290297	0.488018	0.000156042	0.23433	0.00183327	FALSE	19	ETHE1	protein_coding	23474	ETHE1, persulfide dioxygenase
ENSG00000147010	0.173132	0.305975	2.31346e-10	0.234207	7.04752e-09	FALSE	X	SH3KBP1	protein_coding	30011	SH3 domain containing kinase binding protein 1
ENSG00000162733	0.0617149	0.385479	1.32137e-06	0.234018	2.52234e-05	FALSE	1	DDR2	protein_coding	4921	discoidin domain receptor tyrosine kinase 2
ENSG00000198786	1.58179	2.09778	0.0204195	0.233312	0.105779	FALSE	MT	MT-ND5	protein_coding	4540	NADH dehydrogenase, subunit 5 (complex I)
ENSG00000164713	0.751313	0.975695	0.0156469	0.233196	0.0866876	FALSE	7	BRI3	protein_coding	25798	brain protein I3
ENSG00000204592	0.0947675	0.504139	0.000223827	0.233001	0.00251519	FALSE	6	HLA-E	protein_coding	3133	major histocompatibility complex, class I, E
ENSG00000198171	0.406436	0.731223	0.00164368	0.232778	0.0140865	FALSE	20	DDRGK1	protein_coding	65992	DDRGK domain containing 1
ENSG00000121064	0.1231	0.448464	8.78612e-05	0.232744	0.00111467	FALSE	17	SCPEP1	protein_coding	59342	serine carboxypeptidase 1
ENSG00000127922	1.13836	1.57864	0.0119367	0.232616	0.0703544	FALSE	7	SHFM1	protein_coding	7979	SEM1, 26S proteasome complex subunit
ENSG00000204922	0.356605	0.729013	0.0063742	0.23229	0.0431083	FALSE	11	UQCC3	protein_coding	790955	ubiquinol-cytochrome c reductase complex assembly factor 3
ENSG00000196781	0.607332	0.889365	0.0198341	0.232136	0.103717	FALSE	9	TLE1	protein_coding	7088	transducin like enhancer of split 1
ENSG00000182132	0.0633556	0.318745	4.65454e-12	0.231598	1.71058e-10	FALSE	5	KCNIP1	protein_coding	30820	potassium voltage-gated channel interacting protein 1
ENSG00000125835	0.905241	0.98021	0.0179751	0.231447	0.0964863	FALSE	20	SNRPB	protein_coding	6628	small nuclear ribonucleoprotein polypeptides B and B1
ENSG00000198258	1.99268	2.57413	0.155372	0.230775	0.417397	FALSE	19	UBL5	protein_coding	59286	ubiquitin like 5
ENSG00000157557	0.0437316	0.297523	5.32953e-13	0.230705	2.08478e-11	FALSE	21	ETS2	protein_coding	2114	ETS proto-oncogene 2, transcription factor
ENSG00000150403	0.270546	0.629173	0.00498635	0.230646	0.0354398	FALSE	13	TMCO3	protein_coding	55002	transmembrane and coiled-coil domains 3
ENSG00000242372	0.539389	0.805147	0.00382945	0.230335	0.0284919	FALSE	20	EIF6	protein_coding	3692	eukaryotic translation initiation factor 6
ENSG00000163001	0.506186	0.890408	0.0158707	0.230289	0.0875984	FALSE	2	CFAP36	protein_coding	112942	cilia and flagella associated protein 36
ENSG00000137100	1.07117	1.03363	0.0129026	0.229951	0.0747729	FALSE	9	DCTN3	protein_coding	11258	dynactin subunit 3
ENSG00000182158	0.0427431	0.324962	9.67452e-09	0.229907	2.44874e-07	FALSE	7	CREB3L2	protein_coding	64764	cAMP responsive element binding protein 3 like 2
ENSG00000103528	0.0851325	0.551987	0.00128498	0.229256	0.0113613	FALSE	16	SYT17	protein_coding	51760	synaptotagmin 17
ENSG00000229847	0.110731	0.425869	2.9336e-05	0.228609	0.000415004	FALSE	10	EMX2OS	antisense	196047	EMX2 opposite strand/antisense RNA
ENSG00000183741	0.534507	0.765307	0.0190761	0.228143	0.100906	FALSE	22	CBX6	protein_coding	23466	chromobox 6
ENSG00000166171	0.335885	0.870732	0.0077184	0.227699	0.0502572	FALSE	10	DPCD	protein_coding	25911	deleted in primary ciliary dyskinesia homolog (mouse)
ENSG00000058091	0.127337	0.38017	3.90226e-06	0.227335	6.75019e-05	FALSE	7	CDK14	protein_coding	5218	cyclin dependent kinase 14
ENSG00000172638	0.0742624	0.33066	2.37329e-06	0.227128	4.34557e-05	FALSE	11	EFEMP2	protein_coding	30008	EGF containing fibulin like extracellular matrix protein 2
ENSG00000106049	0.0868469	0.419322	3.81378e-05	0.226777	0.000526536	FALSE	7	HIBADH	protein_coding	11112	3-hydroxyisobutyrate dehydrogenase
ENSG00000164056	0.192298	0.822889	0.00850643	0.22659	0.0543265	FALSE	4	SPRY1	protein_coding	10252	sprouty RTK signaling antagonist 1
ENSG00000144579	0.138725	0.49643	5.51596e-05	0.226412	0.000728431	FALSE	2	CTDSP1	protein_coding	58190	CTD small phosphatase 1
ENSG00000112378	0.0566649	0.398307	1.36554e-05	0.226313	0.000214316	FALSE	6	PERP	protein_coding	64065	PERP, TP53 apoptosis effector
ENSG00000102054	0.896368	1.29272	0.0158865	0.22596	0.0876389	FALSE	X	RBBP7	protein_coding	5931	RB binding protein 7, chromatin remodeling factor
ENSG00000100348	0.609969	0.893432	0.0103794	0.225959	0.0636511	FALSE	22	TXN2	protein_coding	25828	thioredoxin 2
ENSG00000175416	0.777612	0.830141	0.00437848	0.225791	0.0318574	FALSE	5	CLTB	protein_coding	1212	clathrin light chain B
ENSG00000112232	0.12342	0.292186	3.37694e-08	0.224798	7.88997e-07	FALSE	6	KHDRBS2	protein_coding	202559	KH RNA binding domain containing, signal transduction associated 2
ENSG00000054148	1.49005	2.11937	0.0817358	0.224676	0.281456	FALSE	9	PHPT1	protein_coding	29085	phosphohistidine phosphatase 1
ENSG00000049860	0.189492	0.625533	0.00278784	0.224011	0.0218936	FALSE	5	HEXB	protein_coding	3074	hexosaminidase subunit beta
ENSG00000104823	0.689859	1.17903	0.050182	0.22383	0.203307	FALSE	19	ECH1	protein_coding	1891	enoyl-CoA hydratase 1
ENSG00000196372	0.0861389	0.325638	4.54894e-08	0.223699	1.04336e-06	FALSE	10	ASB13	protein_coding	79754	ankyrin repeat and SOCS box containing 13
ENSG00000110328	0.0789388	0.321198	8.47882e-08	0.223678	1.90764e-06	FALSE	11	GALNT18	protein_coding	374378	polypeptide N-acetylgalactosaminyltransferase 18
ENSG00000214087	0.579556	0.801824	0.00359925	0.223473	0.0270915	FALSE	17	ARL16	protein_coding	339231	ADP ribosylation factor like GTPase 16
ENSG00000269190	0.13173	0.360148	8.52067e-08	0.223391	1.91289e-06	FALSE	19	FBXO17	protein_coding	115290	F-box protein 17
ENSG00000142156	0.388457	0.90437	0.0235166	0.222828	0.117891	FALSE	21	COL6A1	protein_coding	1291	collagen type VI alpha 1 chain
ENSG00000144895	0.385953	0.592926	0.00204311	0.222558	0.0168524	FALSE	3	EIF2A	protein_coding	83939	eukaryotic translation initiation factor 2A
ENSG00000086232	0.556996	0.933109	0.019828	0.222172	0.103717	FALSE	7	EIF2AK1	protein_coding	27102	eukaryotic translation initiation factor 2 alpha kinase 1
ENSG00000034510	4.70109	3.83925	0.0429543	0.221676	0.181205	FALSE	2	TMSB10	protein_coding	9168	thymosin beta 10
ENSG00000060138	0.221728	0.695983	0.00487895	0.221578	0.0348202	FALSE	12	YBX3	protein_coding	8531	Y-box binding protein 3
ENSG00000136770	0.303389	0.589902	0.00263085	0.220428	0.0208623	FALSE	10	DNAJC1	protein_coding	64215	DnaJ heat shock protein family (Hsp40) member C1
ENSG00000166002	0.127806	0.538203	0.00139076	0.220389	0.0121818	FALSE	11	SMCO4	protein_coding	56935	single-pass membrane protein with coiled-coil domains 4
ENSG00000131477	0.293935	0.529263	0.00169757	0.220229	0.014463	FALSE	17	RAMP2	protein_coding	10266	receptor activity modifying protein 2
ENSG00000182379	0.362732	0.517143	0.00502301	0.219837	0.0356268	FALSE	12	NXPH4	protein_coding	11247	neurexophilin 4
ENSG00000091164	1.00521	1.21837	0.019749	0.219466	0.103685	FALSE	18	TXNL1	protein_coding	9352	thioredoxin like 1
ENSG00000143420	0.579471	0.863194	0.0158265	0.219417	0.0875419	FALSE	1	ENSA	protein_coding	2029	endosulfine alpha
ENSG00000024862	0.0895738	0.350001	5.58995e-06	0.218589	9.37133e-05	FALSE	6	CCDC28A	protein_coding	25901	coiled-coil domain containing 28A
ENSG00000169116	0.014592	0.2669	5.12427e-11	0.217448	1.69068e-09	FALSE	4	PARM1	protein_coding	25849	prostate androgen-regulated mucin-like protein 1
ENSG00000119705	1.32152	1.54685	0.0327954	0.217289	0.150123	FALSE	14	SLIRP	protein_coding	81892	SRA stem-loop interacting RNA binding protein
ENSG00000125848	0.223277	0.511731	0.000282735	0.217064	0.00308647	FALSE	20	FLRT3	protein_coding	23767	fibronectin leucine rich transmembrane protein 3
ENSG00000179085	0.384277	0.816136	0.00993658	0.216667	0.061483	FALSE	1	DPM3	protein_coding	54344	dolichyl-phosphate mannosyltransferase subunit 3
ENSG00000076604	0.451085	0.51416	0.000691795	0.2159	0.00675252	FALSE	17	TRAF4	protein_coding	9618	TNF receptor associated factor 4
ENSG00000213240	0.16553	0.524377	0.000415277	0.215533	0.00433188	FALSE	1	NOTCH2NL	protein_coding
ENSG00000137513	0.216935	0.417842	0.000436437	0.215456	0.00451612	FALSE	11	NARS2	protein_coding	79731	asparaginyl-tRNA synthetase 2, mitochondrial (putative)
ENSG00000071282	0.0568842	0.426507	0.00112863	0.215396	0.0101793	FALSE	3	LMCD1	protein_coding	29995	LIM and cysteine rich domains 1
ENSG00000165775	0.720631	0.807616	0.00997991	0.215212	0.0615666	FALSE	X	FUNDC2	protein_coding	65991	FUN14 domain containing 2
ENSG00000163191	0.0305973	0.335559	5.15762e-06	0.215154	8.74594e-05	FALSE	1	S100A11	protein_coding	6282	S100 calcium binding protein A11
ENSG00000131037	0.0771052	0.266355	4.29802e-13	0.214845	1.69411e-11	FALSE	19	EPS8L1	protein_coding	54869	EPS8 like 1
ENSG00000189060	1.0612	1.27791	0.11241	0.214843	0.340926	FALSE	22	H1F0	protein_coding	3005	H1 histone family member 0
ENSG00000179820	0.132264	0.383838	5.67135e-05	0.214774	0.00074609	FALSE	19	MYADM	protein_coding	91663	myeloid associated differentiation marker
ENSG00000070081	0.670203	1.00428	0.0199267	0.21461	0.104022	FALSE	11	NUCB2	protein_coding	4925	nucleobindin 2
ENSG00000143499	0.104992	0.327647	2.74236e-06	0.214582	4.90821e-05	FALSE	1	SMYD2	protein_coding	56950	SET and MYND domain containing 2
ENSG00000143384	0.442833	0.704752	0.00871427	0.214338	0.0553799	FALSE	1	MCL1	protein_coding	4170	MCL1, BCL2 family apoptosis regulator
ENSG00000174963	0.0517943	0.416296	3.38122e-05	0.214151	0.000470592	FALSE	3	ZIC4	protein_coding	84107	Zic family member 4
ENSG00000170296	0.313548	0.55689	0.00126105	0.214114	0.0111977	FALSE	17	GABARAP	protein_coding	11337	GABA type A receptor-associated protein
ENSG00000167515	0.56296	0.881207	0.0138591	0.214022	0.0793364	FALSE	16	TRAPPC2L	protein_coding	51693	trafficking protein particle complex 2 like
ENSG00000147274	1.8564	2.01433	0.0170777	0.214005	0.0926265	FALSE	X	RBMX	protein_coding	27316	RNA binding motif protein, X-linked
ENSG00000183828	0.291563	0.422801	3.17504e-05	0.213917	0.00044429	FALSE	14	NUDT14	protein_coding	256281	nudix hydrolase 14
ENSG00000130723	0.588964	0.589348	0.00244031	0.213808	0.0195965	FALSE	9	PRRC2B	protein_coding	84726	proline rich coiled-coil 2B
ENSG00000130402	0.208301	0.463633	0.000563964	0.213624	0.00564894	FALSE	19	ACTN4	protein_coding	81	actinin alpha 4
ENSG00000197448	0.241372	0.70808	0.00397514	0.213558	0.0294697	FALSE	7	GSTK1	protein_coding	373156	glutathione S-transferase kappa 1
ENSG00000125755	0.35334	0.785865	0.0150652	0.213518	0.0843094	FALSE	19	SYMPK	protein_coding	8189	symplekin
ENSG00000178952	1.17854	1.51406	0.0294072	0.212849	0.139243	FALSE	16	TUFM	protein_coding	7284	Tu translation elongation factor, mitochondrial
ENSG00000011009	0.255811	0.427409	0.000399312	0.212622	0.00417801	FALSE	1	LYPLA2	protein_coding	11313	lysophospholipase II
ENSG00000101400	0.0574629	0.335989	7.34109e-07	0.212246	1.44403e-05	FALSE	20	SNTA1	protein_coding	6640	syntrophin alpha 1
ENSG00000163755	0.0673487	0.27766	1.25874e-10	0.212235	3.99969e-09	FALSE	3	HPS3	protein_coding	84343	HPS3, biogenesis of lysosomal organelles complex 2 subunit 1
ENSG00000197956	0.0683168	0.398596	0.00146877	0.212171	0.0127892	FALSE	1	S100A6	protein_coding	6277	S100 calcium binding protein A6
ENSG00000189067	0.398945	0.946908	0.0179217	0.212127	0.096294	FALSE	16	LITAF	protein_coding	9516	lipopolysaccharide induced TNF factor
ENSG00000023318	0.348668	0.660427	0.00523717	0.212044	0.036817	FALSE	9	ERP44	protein_coding	23071	endoplasmic reticulum protein 44
ENSG00000112699	0.120516	0.316525	1.33568e-08	0.211768	3.30782e-07	FALSE	6	GMDS	protein_coding	2762	GDP-mannose 4,6-dehydratase
ENSG00000168672	0.063259	0.397361	0.000140344	0.211734	0.00167747	FALSE	8	FAM84B	protein_coding	157638	family with sequence similarity 84 member B
ENSG00000116161	0.772204	0.948057	0.0149779	0.211662	0.0840179	FALSE	1	CACYBP	protein_coding	27101	calcyclin binding protein
ENSG00000120915	0.112034	0.541064	0.000602461	0.211268	0.00599385	FALSE	8	EPHX2	protein_coding	2053	epoxide hydrolase 2
ENSG00000185624	0.855609	1.49043	0.0180725	0.2112	0.096677	FALSE	17	P4HB	protein_coding	5034	prolyl 4-hydroxylase subunit beta
ENSG00000115677	0.699073	1.05213	0.0251963	0.210765	0.12438	FALSE	2	HDLBP	protein_coding	3069	high density lipoprotein binding protein
ENSG00000128524	1.42676	1.66691	0.0378953	0.210696	0.166035	FALSE	7	ATP6V1F	protein_coding	9296	ATPase H+ transporting V1 subunit F
ENSG00000136542	0.026108	0.319431	4.03534e-08	0.210419	9.36471e-07	FALSE	2	GALNT5	protein_coding	11227	polypeptide N-acetylgalactosaminyltransferase 5
ENSG00000171724	0.0726747	0.408684	0.000803279	0.210268	0.00775276	FALSE	16	VAT1L	protein_coding	57687	vesicle amine transport 1 like
ENSG00000091136	0.0588555	0.287968	1.00229e-09	0.209995	2.82803e-08	FALSE	7	LAMB1	protein_coding	3912	laminin subunit beta 1
ENSG00000138036	0.180652	0.488971	0.0021148	0.209952	0.0173605	FALSE	2	DYNC2LI1	protein_coding	51626	dynein cytoplasmic 2 light intermediate chain 1
ENSG00000106355	1.08041	1.26958	0.0308855	0.209663	0.144256	FALSE	7	LSM5	protein_coding	23658	LSM5 homolog, U6 small nuclear RNA and mRNA degradation associated
ENSG00000105135	0.198344	0.431508	3.63488e-05	0.208944	0.000505214	FALSE	19	ILVBL	protein_coding	10994	ilvB acetolactate synthase like
ENSG00000168393	0.422928	0.616282	0.000906862	0.208899	0.00853147	FALSE	2	DTYMK	protein_coding	1841	deoxythymidylate kinase
ENSG00000164054	0.42663	0.658168	0.00518329	0.208866	0.0365129	FALSE	3	SHISA5	protein_coding	51246	shisa family member 5
ENSG00000084623	1.11396	1.36994	0.0365896	0.208803	0.161755	FALSE	1	EIF3I	protein_coding	8668	eukaryotic translation initiation factor 3 subunit I
ENSG00000142549	0.39891	0.531544	0.00953889	0.208757	0.0597186	FALSE	19	IGLON5	protein_coding	402665	IgLON family member 5
ENSG00000165410	0.558699	0.908881	0.0281339	0.208039	0.134696	FALSE	14	CFL2	protein_coding	1073	cofilin 2
ENSG00000198899	3.37961	3.73153	0.00813911	0.208	0.052239	FALSE	MT	MT-ATP6	protein_coding	4508	ATP synthase F0 subunit 6
ENSG00000243317	1.16027	1.65185	0.0260358	0.207676	0.127367	FALSE	7	C7orf73	protein_coding	647087	chromosome 7 open reading frame 73
ENSG00000118515	0.0500346	0.217771	4.38757e-21	0.207115	2.94223e-19	FALSE	6	SGK1	protein_coding	6446	serum/glucocorticoid regulated kinase 1
ENSG00000116649	0.80445	0.856866	0.0121147	0.20671	0.0711655	FALSE	1	SRM	protein_coding	6723	spermidine synthase
ENSG00000166340	0.119178	0.422852	0.00115871	0.206594	0.0104234	FALSE	11	TPP1	protein_coding	1200	tripeptidyl peptidase 1
ENSG00000174917	0.61391	0.956157	0.0249201	0.206328	0.123193	FALSE	19	C19orf70	protein_coding	125988	chromosome 19 open reading frame 70
ENSG00000135940	1.86373	2.09174	0.081951	0.206258	0.281727	FALSE	2	COX5B	protein_coding	1329	cytochrome c oxidase subunit 5B
ENSG00000132563	0.480102	0.73772	0.00459567	0.205066	0.0330268	FALSE	5	REEP2	protein_coding	51308	receptor accessory protein 2
ENSG00000259605	0.0562871	0.369278	2.86819e-05	0.204942	0.000407426	FALSE	19	AC074212.5	processed_transcript
ENSG00000089057	0.0687673	0.255294	4.88189e-08	0.204817	1.11538e-06	FALSE	20	SLC23A2	protein_coding	9962	solute carrier family 23 member 2
ENSG00000159111	0.271741	0.503213	0.0024048	0.203969	0.0193867	FALSE	17	MRPL10	protein_coding	124995	mitochondrial ribosomal protein L10
ENSG00000131495	0.98581	1.32157	0.0727116	0.20391	0.26069	FALSE	5	NDUFA2	protein_coding	4695	NADH:ubiquinone oxidoreductase subunit A2
ENSG00000175354	0.19797	0.383365	0.000227259	0.203738	0.00254822	FALSE	18	PTPN2	protein_coding	5771	protein tyrosine phosphatase, non-receptor type 2
ENSG00000187840	0.833162	0.643101	0.0274491	0.203706	0.132338	FALSE	8	EIF4EBP1	protein_coding	1978	eukaryotic translation initiation factor 4E binding protein 1
ENSG00000153179	0.0181243	0.226987	1.157e-18	0.202501	6.86689e-17	FALSE	12	RASSF3	protein_coding	283349	Ras association domain family member 3
ENSG00000141002	1.25296	1.5955	0.0848249	0.202287	0.286885	FALSE	16	TCF25	protein_coding	22980	transcription factor 25
ENSG00000156675	0.0150774	0.212053	2.33516e-29	0.202217	4.46578e-27	FALSE	8	RAB11FIP1	protein_coding	80223	RAB11 family interacting protein 1
ENSG00000113721	0.0690641	0.387874	0.000968564	0.202187	0.0090274	FALSE	5	PDGFRB	protein_coding	5159	platelet derived growth factor receptor beta
ENSG00000178741	1.4793	1.38086	0.0667817	0.202184	0.247188	FALSE	15	COX5A	protein_coding	9377	cytochrome c oxidase subunit 5A
ENSG00000166794	1.2579	1.92777	0.0617912	0.202008	0.234861	FALSE	15	PPIB	protein_coding	5479	peptidylprolyl isomerase B
ENSG00000143162	0.139417	0.356394	1.28676e-05	0.2012	0.000202875	FALSE	1	CREG1	protein_coding	8804	cellular repressor of E1A stimulated genes 1
ENSG00000107159	0.350741	0.558425	0.0276975	0.200808	0.133162	FALSE	9	CA9	protein_coding	768	carbonic anhydrase 9
ENSG00000144366	0.303559	0.779051	0.0232515	0.200775	0.116903	FALSE	2	GULP1	protein_coding	51454	GULP, engulfment adaptor PTB domain containing 1
ENSG00000198960	0.265763	0.571713	0.00353996	0.200664	0.0267426	FALSE	X	ARMCX6	protein_coding	54470	armadillo repeat containing, X-linked 6
ENSG00000198691	0.00366303	0.206243	1.61513e-22	0.200419	1.12699e-20	FALSE	1	ABCA4	protein_coding	24	ATP binding cassette subfamily A member 4
ENSG00000159128	0.368557	0.617579	0.00981313	0.200057	0.0609382	FALSE	21	IFNGR2	protein_coding	3460	interferon gamma receptor 2
ENSG00000214530	0.141972	0.314623	1.21265e-06	0.200037	2.34953e-05	FALSE	11	STARD10	protein_coding	10809	StAR related lipid transfer domain containing 10
ENSG00000120533	1.0671	1.26096	0.0519658	0.199811	0.209384	FALSE	8	ENY2	protein_coding	56943	ENY2, transcription and export complex 2 subunit
ENSG00000087338	0.254497	0.466642	0.000310702	0.199594	0.0033704	FALSE	2	GMCL1	protein_coding	64395	germ cell-less, spermatogenesis associated 1
ENSG00000149591	0.0208026	0.231525	6.96639e-06	0.19909	0.000114923	FALSE	11	TAGLN	protein_coding	6876	transgelin
ENSG00000132561	0.0179611	0.247382	2.38067e-11	0.19903	8.3058e-10	FALSE	8	MATN2	protein_coding	4147	matrilin 2
ENSG00000115255	0.0768828	0.29873	2.60867e-06	0.19896	4.70152e-05	FALSE	19	REEP6	protein_coding	92840	receptor accessory protein 6
ENSG00000135778	0.335536	0.622555	0.00595602	0.198957	0.0407664	FALSE	1	NTPCR	protein_coding	84284	nucleoside-triphosphatase, cancer-related
ENSG00000104419	0.0878848	0.318524	5.33793e-06	0.198952	9.00732e-05	FALSE	8	NDRG1	protein_coding	10397	N-myc downstream regulated 1
ENSG00000212907	0.436087	0.772509	0.017097	0.198946	0.0926826	FALSE	MT	MT-ND4L	protein_coding	4539	NADH dehydrogenase, subunit 4L (complex I)
ENSG00000253506	0.193308	0.382617	0.000348523	0.198844	0.00373749	FALSE	17	NACA2	protein_coding	342538	nascent polypeptide associated complex alpha subunit 2
ENSG00000134779	0.999792	0.907023	0.058614	0.198702	0.227047	FALSE	18	TPGS2	protein_coding	25941	tubulin polyglutamylase complex subunit 2
ENSG00000138433	0.472679	0.73007	0.0165488	0.19836	0.0903275	FALSE	2	CIR1	protein_coding	9541	corepressor interacting with RBPJ, 1
ENSG00000257727	0.866251	1.219	0.0470958	0.198106	0.193757	FALSE	12	CNPY2	protein_coding	10330	canopy FGF signaling regulator 2
ENSG00000137404	0.162925	0.368392	1.48157e-05	0.197697	0.000229389	FALSE	6	NRM	protein_coding	11270	nurim (nuclear envelope membrane protein)
ENSG00000075914	0.289803	0.532905	0.00180132	0.197476	0.0151979	FALSE	3	EXOSC7	protein_coding	23016	exosome component 7
ENSG00000124006	0.253128	0.785576	0.0478579	0.197434	0.196356	FALSE	2	OBSL1	protein_coding	23363	obscurin like 1
ENSG00000092010	0.608207	1.03952	0.0534305	0.197356	0.213371	FALSE	14	PSME1	protein_coding	5720	proteasome activator subunit 1
ENSG00000182154	1.06991	1.23631	0.0543369	0.196758	0.215739	FALSE	9	MRPL41	protein_coding	64975	mitochondrial ribosomal protein L41
ENSG00000171988	0.610189	0.848287	0.0144584	0.196032	0.0819945	FALSE	10	JMJD1C	protein_coding	221037	jumonji domain containing 1C
ENSG00000179314	0.0605509	0.294049	5.71236e-06	0.195994	9.56103e-05	FALSE	17	WSCD1	protein_coding	23302	WSC domain containing 1
ENSG00000130635	0.0369835	0.270581	1.16746e-05	0.195357	0.000185483	FALSE	9	COL5A1	protein_coding	1289	collagen type V alpha 1 chain
ENSG00000082438	0.0229722	0.206874	1.03032e-23	0.194413	7.76654e-22	FALSE	2	COBLL1	protein_coding	22837	cordon-bleu WH2 repeat protein like 1
ENSG00000100097	0.270685	0.833193	0.0458042	0.194015	0.189815	FALSE	22	LGALS1	protein_coding	3956	galectin 1
ENSG00000141753	0.141138	0.599049	0.00784377	0.193764	0.0507535	FALSE	17	IGFBP4	protein_coding	3487	insulin like growth factor binding protein 4
ENSG00000085662	0.793484	0.952238	0.0420689	0.193743	0.178545	FALSE	7	AKR1B1	protein_coding	231	aldo-keto reductase family 1 member B
ENSG00000119335	2.06028	1.8895	0.104076	0.193696	0.325301	FALSE	9	SET	protein_coding	6418	SET nuclear proto-oncogene
ENSG00000095209	0.149953	0.491549	0.0051907	0.193531	0.0365401	FALSE	9	TMEM38B	protein_coding	55151	transmembrane protein 38B
ENSG00000145354	0.615752	0.901482	0.0211412	0.193374	0.108271	FALSE	4	CISD2	protein_coding	493856	CDGSH iron sulfur domain 2
ENSG00000171135	0.360743	0.676596	0.0278566	0.193289	0.133554	FALSE	3	JAGN1	protein_coding	84522	jagunal homolog 1
ENSG00000122873	0.747553	1.03043	0.0906301	0.19327	0.297785	FALSE	10	CISD1	protein_coding	55847	CDGSH iron sulfur domain 1
ENSG00000182552	0.322271	0.588511	0.00553734	0.192608	0.0384835	FALSE	4	RWDD4	protein_coding	201965	RWD domain containing 4
ENSG00000074201	1.05115	1.61715	0.0834119	0.192444	0.284476	FALSE	11	CLNS1A	protein_coding	1207	chloride nucleotide-sensitive channel 1A
ENSG00000139637	0.470479	0.654531	0.0121336	0.192352	0.0711951	FALSE	12	C12orf10	protein_coding	60314	chromosome 12 open reading frame 10
ENSG00000170370	1.7468	2.49884	0.0687671	0.19235	0.251383	FALSE	10	EMX2	protein_coding	2018	empty spiracles homeobox 2
ENSG00000110721	0.233514	0.493832	0.000434099	0.192331	0.00449643	FALSE	11	CHKA	protein_coding	1119	choline kinase alpha
ENSG00000124733	0.555251	0.851126	0.0373417	0.192246	0.164027	FALSE	6	MEA1	protein_coding	4201	male-enhanced antigen 1
ENSG00000149823	0.476318	0.660998	0.00415474	0.192238	0.030518	FALSE	11	VPS51	protein_coding	738	VPS51, GARP complex subunit
ENSG00000130165	0.498504	0.739301	0.0119426	0.191369	0.0703544	FALSE	19	ELOF1	protein_coding	84337	elongation factor 1 homolog
ENSG00000090263	0.491394	0.826162	0.047215	0.191282	0.19395	FALSE	7	MRPS33	protein_coding	51650	mitochondrial ribosomal protein S33
ENSG00000166200	0.329907	0.552963	0.00321564	0.190699	0.0247635	FALSE	15	COPS2	protein_coding	9318	COP9 signalosome subunit 2
ENSG00000132432	1.90218	2.07369	0.0547432	0.190355	0.216852	FALSE	7	SEC61G	protein_coding	23480	Sec61 translocon gamma subunit
ENSG00000111775	1.97108	2.13678	0.0711436	0.189746	0.257158	FALSE	12	COX6A1	protein_coding	1337	cytochrome c oxidase subunit 6A1
ENSG00000151726	0.049251	0.203651	1.84351e-19	0.18954	1.13999e-17	FALSE	4	ACSL1	protein_coding	2180	acyl-CoA synthetase long-chain family member 1
ENSG00000110711	0.332933	0.508726	0.00528953	0.189156	0.0371599	FALSE	11	AIP	protein_coding	9049	aryl hydrocarbon receptor interacting protein
ENSG00000140262	0.246985	0.432783	0.000800846	0.189009	0.00773652	FALSE	15	TCF12	protein_coding	6938	transcription factor 12
ENSG00000168118	0.574067	0.751433	0.0175729	0.188732	0.0947615	FALSE	1	RAB4A	protein_coding	5867	RAB4A, member RAS oncogene family
ENSG00000166965	0.146285	0.412642	0.00290866	0.188694	0.0227215	FALSE	15	RCCD1	protein_coding	91433	RCC1 domain containing 1
ENSG00000067704	0.280912	0.505069	0.0180395	0.188688	0.0965889	FALSE	1	IARS2	protein_coding	55699	isoleucyl-tRNA synthetase 2, mitochondrial
ENSG00000124249	0.0106404	0.224374	2.161e-08	0.188176	5.21655e-07	FALSE	20	KCNK15	protein_coding	60598	potassium two pore domain channel subfamily K member 15
ENSG00000115806	0.407342	0.694592	0.0260481	0.187838	0.127367	FALSE	2	GORASP2	protein_coding	26003	golgi reassembly stacking protein 2
ENSG00000183098	0.216213	0.445469	0.00573351	0.187574	0.0396053	FALSE	13	GPC6	protein_coding	10082	glypican 6
ENSG00000196924	0.238693	0.578229	0.0202752	0.187485	0.10534	FALSE	X	FLNA	protein_coding	2316	filamin A
ENSG00000245468	0.00925813	0.207742	6.22411e-19	0.187081	3.75885e-17	FALSE	4	RP11-367J11.3	lincRNA
ENSG00000167779	0.0261374	0.20788	2.69014e-16	0.186933	1.36182e-14	FALSE	12	IGFBP6	protein_coding	3489	insulin like growth factor binding protein 6
ENSG00000182165	0.121761	0.368755	0.00112841	0.186843	0.0101793	FALSE	7	TP53TG1	lincRNA	11257	TP53 target 1 (non-protein coding)
ENSG00000137563	0.773463	1.30464	0.103502	0.18661	0.324192	FALSE	8	GGH	protein_coding	8836	gamma-glutamyl hydrolase
ENSG00000136156	1.55499	3.00812	0.142367	0.18652	0.396394	FALSE	13	ITM2B	protein_coding	9445	integral membrane protein 2B
ENSG00000101974	0.0987513	0.289153	7.07189e-06	0.186432	0.000116292	FALSE	X	ATP11C	protein_coding	286410	ATPase phospholipid transporting 11C
ENSG00000168938	0.120183	0.637481	0.0193599	0.186374	0.102213	FALSE	5	PPIC	protein_coding	5480	peptidylprolyl isomerase C
ENSG00000122140	0.328903	0.526208	0.0158658	0.186146	0.0875984	FALSE	9	MRPS2	protein_coding	51116	mitochondrial ribosomal protein S2
ENSG00000165730	0.124927	0.308521	8.52544e-05	0.185555	0.0010856	FALSE	10	STOX1	protein_coding	219736	storkhead box 1
ENSG00000100209	0.140365	0.410888	0.000532708	0.18529	0.00538813	FALSE	22	HSCB	protein_coding	150274	HscB mitochondrial iron-sulfur cluster cochaperone
ENSG00000153774	1.09976	1.24435	0.0637444	0.18508	0.239989	FALSE	16	CFDP1	protein_coding	10428	craniofacial development protein 1
ENSG00000153347	0.0202208	0.277419	0.000616413	0.18486	0.00612086	FALSE	5	FAM81B	protein_coding	153643	family with sequence similarity 81 member B
ENSG00000136518	0.305973	0.541041	0.0464172	0.184599	0.191357	FALSE	3	ACTL6A	protein_coding	86	actin like 6A
ENSG00000175193	0.373807	0.641351	0.0240276	0.184319	0.119929	FALSE	3	PARL	protein_coding	55486	presenilin associated rhomboid like
ENSG00000113369	0.370849	0.614957	0.00698486	0.183022	0.0463279	FALSE	5	ARRDC3	protein_coding	57561	arrestin domain containing 3
ENSG00000107581	0.758866	0.839796	0.0739175	0.18279	0.262372	FALSE	10	EIF3A	protein_coding	8661	eukaryotic translation initiation factor 3 subunit A
ENSG00000189227	0.164292	0.311391	3.34169e-05	0.182682	0.000465717	FALSE	15	C15orf61	protein_coding	145853	chromosome 15 open reading frame 61
ENSG00000187051	0.637434	0.903897	0.0361178	0.182345	0.160325	FALSE	22	RPS19BP1	protein_coding	91582	ribosomal protein S19 binding protein 1
ENSG00000125651	0.37378	0.558427	0.0099664	0.182316	0.0615334	FALSE	19	GTF2F1	protein_coding	2962	general transcription factor IIF subunit 1
ENSG00000138495	0.604697	0.73963	0.0210473	0.1819	0.10803	FALSE	3	COX17	protein_coding	10063	COX17, cytochrome c oxidase copper chaperone
ENSG00000102225	0.786083	0.89729	0.029717	0.181864	0.140452	FALSE	X	CDK16	protein_coding	5127	cyclin dependent kinase 16
ENSG00000197157	0.385823	0.675576	0.0115518	0.181855	0.0687188	FALSE	7	SND1	protein_coding	27044	staphylococcal nuclease and tudor domain containing 1
ENSG00000144642	0.0109212	0.208373	1.59187e-10	0.181855	4.9816e-09	FALSE	3	RBMS3	protein_coding	27303	RNA binding motif single stranded interacting protein 3
ENSG00000069849	1.02512	1.14039	0.107183	0.181765	0.331103	FALSE	3	ATP1B3	protein_coding	483	ATPase Na+/K+ transporting subunit beta 3
ENSG00000065268	0.411978	0.597679	0.0118647	0.181529	0.0700161	FALSE	19	WDR18	protein_coding	57418	WD repeat domain 18
ENSG00000185475	0.295241	0.805692	0.0168055	0.181452	0.0913426	FALSE	11	TMEM179B	protein_coding	374395	transmembrane protein 179B
ENSG00000099800	1.03493	1.3545	0.0730171	0.181327	0.261063	FALSE	19	TIMM13	protein_coding	26517	translocase of inner mitochondrial membrane 13
ENSG00000169919	0.145503	0.370419	0.00128412	0.181109	0.0113613	FALSE	7	GUSB	protein_coding	2990	glucuronidase beta
ENSG00000130731	0.857007	1.04105	0.0510339	0.180846	0.206192	FALSE	16	C16orf13	protein_coding	84326	methyltransferase like 26
ENSG00000122986	0.0323227	0.267234	0.000107528	0.180798	0.0013267	FALSE	12	HVCN1	protein_coding	84329	hydrogen voltage gated channel 1
ENSG00000197061	1.94229	1.51034	0.0425022	0.180763	0.179812	FALSE	6	HIST1H4C	protein_coding	8364	histone cluster 1 H4 family member c
ENSG00000129682	0.316471	0.333151	0.00015822	0.180635	0.00185464	FALSE	X	FGF13	protein_coding	2258	fibroblast growth factor 13
ENSG00000171222	1.01109	1.28817	0.0972708	0.179611	0.311671	FALSE	20	SCAND1	protein_coding	51282	SCAN domain containing 1
ENSG00000136003	0.702893	1.19027	0.0908264	0.179481	0.29824	FALSE	12	ISCU	protein_coding	23479	iron-sulfur cluster assembly enzyme
ENSG00000154153	0.239053	0.511337	0.0105773	0.179387	0.0643674	FALSE	5	FAM134B	protein_coding	54463	reticulophagy regulator 1
ENSG00000115286	0.889554	0.958596	0.0510911	0.179327	0.206343	FALSE	19	NDUFS7	protein_coding	374291	NADH:ubiquinone oxidoreductase core subunit S7
ENSG00000119147	0.0316597	0.228268	5.02174e-07	0.179181	1.01091e-05	FALSE	2	C2orf40	protein_coding	84417	chromosome 2 open reading frame 40
ENSG00000106771	0.217456	0.398398	0.0081122	0.178573	0.0521586	FALSE	9	TMEM245	protein_coding	23731	transmembrane protein 245
ENSG00000105427	0.110403	0.34043	0.000412932	0.178561	0.00431177	FALSE	19	CNFN	protein_coding	84518	cornifelin
ENSG00000168710	0.445262	0.705947	0.0536417	0.178432	0.214024	FALSE	1	AHCYL1	protein_coding	10768	adenosylhomocysteinase like 1
ENSG00000155760	0.118676	0.303262	0.000160824	0.178377	0.00188303	FALSE	2	FZD7	protein_coding	8324	frizzled class receptor 7
ENSG00000164104	0.948435	1.00704	0.0390864	0.178144	0.169385	FALSE	4	HMGB2	protein_coding	3148	high mobility group box 2
ENSG00000135677	0.0993183	0.375509	0.000351136	0.178129	0.0037577	FALSE	12	GNS	protein_coding	2799	glucosamine (N-acetyl)-6-sulfatase
ENSG00000092758	0.191488	0.311075	0.000108047	0.178053	0.00133151	FALSE	20	COL9A3	protein_coding	1299	collagen type IX alpha 3 chain
ENSG00000167315	0.344085	0.761144	0.0192238	0.177744	0.101599	FALSE	18	ACAA2	protein_coding	10449	acetyl-CoA acyltransferase 2
ENSG00000229833	0.790525	0.915952	0.0788484	0.177685	0.27435	FALSE	19	PET100	protein_coding	100131801	PET100 homolog
ENSG00000144674	0.478277	0.703806	0.0158355	0.177534	0.0875446	FALSE	3	GOLGA4	protein_coding	2803	golgin A4
ENSG00000138668	1.01509	0.985197	0.0594029	0.177402	0.228522	FALSE	4	HNRNPD	protein_coding	3184	heterogeneous nuclear ribonucleoprotein D
ENSG00000179862	0.0850501	0.373796	0.00102319	0.17739	0.00941755	FALSE	1	CITED4	protein_coding	163732	Cbp/p300 interacting transactivator with Glu/Asp rich carboxy-terminal domain 4
ENSG00000167671	0.283805	0.499641	0.00174621	0.177218	0.0148055	FALSE	19	UBXN6	protein_coding	80700	UBX domain protein 6
ENSG00000161013	0.206805	0.363186	0.00152138	0.176908	0.0131586	FALSE	5	MGAT4B	protein_coding	11282	mannosyl (alpha-1,3-)-glycoprotein beta-1,4-N-acetylglucosaminyltransferase, isozyme B
ENSG00000100345	0.0942099	0.285872	1.93712e-06	0.176821	3.58944e-05	FALSE	22	MYH9	protein_coding	4627	myosin heavy chain 9
ENSG00000136717	0.319211	0.429656	0.00929427	0.176725	0.0584543	FALSE	2	BIN1	protein_coding	274	bridging integrator 1
ENSG00000170558	0.752709	1.20191	0.170273	0.176602	0.437997	FALSE	18	CDH2	protein_coding	1000	cadherin 2
ENSG00000031698	0.797203	0.816189	0.0290675	0.176336	0.138229	FALSE	1	SARS	protein_coding	6301	seryl-tRNA synthetase
ENSG00000178695	0.0650872	0.225709	6.6191e-11	0.176045	2.17001e-09	FALSE	13	KCTD12	protein_coding	115207	potassium channel tetramerization domain containing 12
ENSG00000169964	0.125547	0.423099	0.000642977	0.175995	0.00635409	FALSE	3	TMEM42	protein_coding	131616	transmembrane protein 42
ENSG00000141959	0.437097	0.672503	0.125677	0.175694	0.366318	FALSE	21	PFKL	protein_coding	5211	phosphofructokinase, liver type
ENSG00000163430	0.246191	0.788084	0.111623	0.175115	0.339902	FALSE	3	FSTL1	protein_coding	11167	follistatin like 1
ENSG00000178449	0.444318	0.809136	0.065705	0.174498	0.244695	FALSE	12	COX14	protein_coding	84987	COX14, cytochrome c oxidase assembly factor
ENSG00000129083	0.364004	0.6134	0.0155747	0.174058	0.0864094	FALSE	11	COPB1	protein_coding	1315	coatomer protein complex subunit beta 1
ENSG00000213930	0.160591	0.406978	0.00689886	0.173955	0.0458459	FALSE	9	GALT	protein_coding	2592	galactose-1-phosphate uridylyltransferase
ENSG00000175634	0.1738	0.374974	0.000133895	0.173866	0.0016041	FALSE	11	RPS6KB2	protein_coding	6199	ribosomal protein S6 kinase B2
ENSG00000075618	1.29304	1.38866	0.178024	0.173476	0.448621	FALSE	7	FSCN1	protein_coding	6624	fascin actin-bundling protein 1
ENSG00000119782	0.477528	0.426183	0.00712262	0.17338	0.0470603	FALSE	2	FKBP1B	protein_coding	2281	FK506 binding protein 1B
ENSG00000167965	0.301577	0.532691	0.0053875	0.173375	0.0376536	FALSE	16	MLST8	protein_coding	64223	MTOR associated protein, LST8 homolog
ENSG00000143776	0.330146	0.453374	0.00504696	0.173366	0.0357721	FALSE	1	CDC42BPA	protein_coding	8476	CDC42 binding protein kinase alpha
ENSG00000120805	0.289463	0.680487	0.0356827	0.173267	0.158902	FALSE	12	ARL1	protein_coding	400	ADP ribosylation factor like GTPase 1
ENSG00000198937	0.753687	1.0399	0.0624225	0.173232	0.236564	FALSE	6	CCDC167	protein_coding	154467	coiled-coil domain containing 167
ENSG00000262814	0.510707	0.697557	0.0215382	0.173094	0.109785	FALSE	17	MRPL12	protein_coding	6182	mitochondrial ribosomal protein L12
ENSG00000143771	0.44756	0.71957	0.0319842	0.172886	0.147522	FALSE	1	CNIH4	protein_coding	29097	cornichon family AMPA receptor auxiliary protein 4
ENSG00000087076	0.122289	0.582075	0.0273049	0.172607	0.131704	FALSE	19	HSD17B14	protein_coding	51171	hydroxysteroid 17-beta dehydrogenase 14
ENSG00000137815	1.36717	1.37083	0.0926485	0.172585	0.301824	FALSE	15	RTF1	protein_coding	23168	RTF1 homolog, Paf1/RNA polymerase II complex component
ENSG00000165283	0.769908	1.13088	0.077133	0.172379	0.270048	FALSE	9	STOML2	protein_coding	30968	stomatin like 2
ENSG00000117385	0.112398	0.311771	4.31475e-05	0.172194	0.000588619	FALSE	1	P3H1	protein_coding	64175	prolyl 3-hydroxylase 1
ENSG00000111832	1.08935	1.36207	0.110937	0.172144	0.338475	FALSE	6	RWDD1	protein_coding	51389	RWD domain containing 1
ENSG00000254402	0.20452	0.365357	0.00163	0.171859	0.0139809	FALSE	8	LRRC24	protein_coding	441381	leucine rich repeat containing 24
ENSG00000197702	0.0662876	0.2677	6.72565e-05	0.171833	0.00087256	FALSE	11	PARVA	protein_coding	55742	parvin alpha
ENSG00000109083	0.369968	0.655147	0.0539551	0.171813	0.214636	FALSE	17	IFT20	protein_coding	90410	intraflagellar transport 20
ENSG00000116005	0.208653	0.430183	0.00277391	0.171685	0.0218174	FALSE	2	PCYOX1	protein_coding	51449	prenylcysteine oxidase 1
ENSG00000142168	1.7755	2.36395	0.206919	0.171617	0.487088	FALSE	21	SOD1	protein_coding	6647	superoxide dismutase 1
ENSG00000095794	0.226547	0.530156	0.0196851	0.171508	0.103507	FALSE	10	CREM	protein_coding	1390	cAMP responsive element modulator
ENSG00000130813	0.152262	0.45742	0.00581996	0.171348	0.0401488	FALSE	19	C19orf66	protein_coding	55337	chromosome 19 open reading frame 66
ENSG00000086598	1.17845	1.74329	0.123748	0.171188	0.362553	FALSE	12	TMED2	protein_coding	10959	transmembrane p24 trafficking protein 2
ENSG00000123094	0.0564623	0.320358	0.000890984	0.170998	0.00843372	FALSE	12	RASSF8	protein_coding	11228	Ras association domain family member 8
ENSG00000172428	1.34291	1.58912	0.0351715	0.17092	0.157441	FALSE	2	MYEOV2	protein_coding	150678	COP9 signalosome subunit 9
ENSG00000157600	0.060926	0.235835	1.71327e-06	0.170547	3.20524e-05	FALSE	X	TMEM164	protein_coding	84187	transmembrane protein 164
ENSG00000088992	0.0191951	0.20485	9.1997e-10	0.170543	2.61004e-08	FALSE	12	TESC	protein_coding	54997	tescalcin
ENSG00000267100	0.486577	0.735585	0.0580763	0.169913	0.225811	FALSE	19	ILF3-AS1	lincRNA	147727	ILF3 antisense RNA 1 (head to head)
ENSG00000120875	0.419533	0.303811	1.43824e-05	0.169831	0.000224701	FALSE	8	DUSP4	protein_coding	1846	dual specificity phosphatase 4
ENSG00000179526	0.386595	0.649953	0.0130105	0.168995	0.0752713	FALSE	8	SHARPIN	protein_coding	81858	SHANK associated RH domain interactor
ENSG00000257103	0.718854	1.0105	0.0533094	0.168968	0.213052	FALSE	19	LSM14A	protein_coding	26065	LSM14A, mRNA processing body assembly factor
ENSG00000167969	0.204658	0.423271	0.000684557	0.168944	0.00670087	FALSE	16	ECI1	protein_coding	1632	enoyl-CoA delta isomerase 1
ENSG00000239467	0.0460521	0.281169	2.95321e-05	0.168699	0.000417206	FALSE	2	AC007405.6	lincRNA
ENSG00000111481	0.682848	1.0922	0.0610138	0.168242	0.232935	FALSE	12	COPZ1	protein_coding	22818	coatomer protein complex subunit zeta 1
ENSG00000167004	0.953679	1.59463	0.144999	0.168239	0.400698	FALSE	15	PDIA3	protein_coding	2923	protein disulfide isomerase family A member 3
ENSG00000108387	0.190065	0.266168	0.000249112	0.168085	0.00276955	FALSE	17	2018-09-04	protein_coding	5414	septin 4
ENSG00000170043	1.04819	1.29146	0.167146	0.167933	0.433163	FALSE	17	TRAPPC1	protein_coding	58485	trafficking protein particle complex 1
ENSG00000155957	0.280852	0.677395	0.0257973	0.167838	0.126611	FALSE	12	TMBIM4	protein_coding	51643	transmembrane BAX inhibitor motif containing 4
ENSG00000140836	0.0930845	0.234665	4.10037e-07	0.167221	8.48588e-06	FALSE	16	ZFHX3	protein_coding	463	zinc finger homeobox 3
ENSG00000137497	0.273835	0.421638	0.00281468	0.167	0.0220373	FALSE	11	NUMA1	protein_coding	4926	nuclear mitotic apparatus protein 1
ENSG00000211450	1.08461	1.34364	0.1383	0.166874	0.389374	FALSE	11	C11orf31	protein_coding	280636	selenoprotein H
ENSG00000170456	0.201508	0.362408	0.00132558	0.166337	0.0116803	FALSE	12	DENND5B	protein_coding	160518	DENN domain containing 5B
ENSG00000124942	0.0534385	0.338133	0.000967973	0.165919	0.0090274	FALSE	11	AHNAK	protein_coding	79026	AHNAK nucleoprotein
ENSG00000250722	0.290936	0.965188	0.104387	0.165868	0.325683	FALSE	5	SEPP1	protein_coding	6414	selenoprotein P
ENSG00000159461	0.159503	0.425043	0.00125526	0.165468	0.0111654	FALSE	16	AMFR	protein_coding	267	autocrine motility factor receptor
ENSG00000135766	0.435088	0.716819	0.0561666	0.165103	0.220477	FALSE	1	EGLN1	protein_coding	54583	egl-9 family hypoxia inducible factor 1
ENSG00000135930	0.428742	0.642962	0.0262819	0.164998	0.128025	FALSE	2	EIF4E2	protein_coding	9470	eukaryotic translation initiation factor 4E family member 2
ENSG00000109103	0.414527	0.717679	0.0548488	0.164484	0.217187	FALSE	17	UNC119	protein_coding	9094	unc-119 lipid binding chaperone
ENSG00000198818	0.325039	0.728905	0.0386748	0.164335	0.168166	FALSE	6	SFT2D1	protein_coding	113402	SFT2 domain containing 1
ENSG00000168589	0.0327085	0.289299	5.93755e-05	0.164095	0.000777149	FALSE	16	DYNLRB2	protein_coding	83657	dynein light chain roadblock-type 2
ENSG00000051825	0.14718	0.297496	3.78205e-05	0.163873	0.000522855	FALSE	12	MPHOSPH9	protein_coding	10198	M-phase phosphoprotein 9
ENSG00000163386	0.224437	0.443448	0.00996857	0.163761	0.0615334	FALSE	NA	NA	NA
ENSG00000113048	0.25722	0.408558	0.00152838	0.163408	0.013208	FALSE	5	MRPS27	protein_coding	23107	mitochondrial ribosomal protein S27
ENSG00000129158	0.265361	0.382785	0.00111403	0.163263	0.0101273	FALSE	11	SERGEF	protein_coding	26297	secretion regulating guanine nucleotide exchange factor
ENSG00000101193	0.236717	0.435714	0.0116206	0.163248	0.0689292	FALSE	20	GID8	protein_coding	54994	GID complex subunit 8 homolog
ENSG00000108270	0.237833	0.307036	0.000198702	0.163127	0.0022699	FALSE	NA	NA	NA
ENSG00000090266	1.55178	1.72799	0.202682	0.163048	0.482414	FALSE	7	NDUFB2	protein_coding	4708	NADH:ubiquinone oxidoreductase subunit B2
ENSG00000177469	0.0293921	0.29351	0.000113782	0.162935	0.00139386	FALSE	17	PTRF	protein_coding	284119	caveolae associated protein 1
ENSG00000119383	0.228122	0.404393	0.00258537	0.162812	0.0205384	FALSE	9	PPP2R4	protein_coding	5524	protein phosphatase 2 phosphatase activator
ENSG00000137876	1.42516	1.67682	0.326868	0.162659	0.612855	FALSE	15	RSL24D1	protein_coding	51187	ribosomal L24 domain containing 1
ENSG00000173511	0.212991	0.394186	0.0164096	0.16257	0.0896625	FALSE	11	VEGFB	protein_coding	7423	vascular endothelial growth factor B
ENSG00000105197	0.296013	0.468889	0.0195033	0.162562	0.102865	FALSE	19	TIMM50	protein_coding	92609	translocase of inner mitochondrial membrane 50
ENSG00000166352	0.358583	0.626132	0.0553476	0.162431	0.218336	FALSE	11	C11orf74	protein_coding	119710	chromosome 11 open reading frame 74
ENSG00000119013	0.86007	1.20528	0.0979717	0.162261	0.313237	FALSE	2	NDUFB3	protein_coding	4709	NADH:ubiquinone oxidoreductase subunit B3
ENSG00000173141	0.885885	1.29897	0.199407	0.162125	0.478123	FALSE	13	MRPL57	protein_coding	78988	mitochondrial ribosomal protein L57
ENSG00000167874	0.025487	0.170999	1.70657e-14	0.162053	7.49947e-13	FALSE	17	TMEM88	protein_coding	92162	transmembrane protein 88
ENSG00000102547	0.103015	0.262238	2.33701e-05	0.161937	0.000341517	FALSE	13	CAB39L	protein_coding	81617	calcium binding protein 39 like
ENSG00000147257	0.039082	0.21695	6.74468e-06	0.161703	0.000111622	FALSE	X	GPC3	protein_coding	2719	glypican 3
ENSG00000171451	0.104526	0.268478	0.00250991	0.161678	0.0200473	FALSE	18	DSEL	protein_coding	92126	dermatan sulfate epimerase-like
ENSG00000136861	0.217943	0.340737	0.00115526	0.161672	0.0104104	FALSE	9	CDK5RAP2	protein_coding	55755	CDK5 regulatory subunit associated protein 2
ENSG00000170892	0.710238	0.987645	0.0888933	0.161501	0.294422	FALSE	19	TSEN34	protein_coding	79042	tRNA splicing endonuclease subunit 34
ENSG00000110660	0.0406241	0.188238	2.10285e-09	0.161461	5.69978e-08	FALSE	11	SLC35F2	protein_coding	54733	solute carrier family 35 member F2
ENSG00000123066	0.225713	0.2807	1.78155e-05	0.161454	0.000268793	FALSE	12	MED13L	protein_coding	23389	mediator complex subunit 13 like
ENSG00000110696	1.52412	1.88217	0.0471621	0.161325	0.193863	FALSE	11	C11orf58	protein_coding	10944	chromosome 11 open reading frame 58
ENSG00000110422	0.0551461	0.212023	4.442e-08	0.161133	1.02385e-06	FALSE	11	HIPK3	protein_coding	10114	homeodomain interacting protein kinase 3
ENSG00000139219	0.0974946	0.320081	9.00098e-05	0.160755	0.00113496	FALSE	12	COL2A1	protein_coding	1280	collagen type II alpha 1 chain
ENSG00000131771	0.0666183	0.284256	0.000659442	0.160744	0.0064796	FALSE	17	PPP1R1B	protein_coding	84152	protein phosphatase 1 regulatory inhibitor subunit 1B
ENSG00000130037	0.0273899	0.251071	9.10101e-06	0.160679	0.000147314	FALSE	12	KCNA5	protein_coding	3741	potassium voltage-gated channel subfamily A member 5
ENSG00000131269	0.117038	0.303268	5.5642e-06	0.160133	9.34334e-05	FALSE	X	ABCB7	protein_coding	22	ATP binding cassette subfamily B member 7
ENSG00000065911	0.273754	0.405106	0.0140466	0.159925	0.0801877	FALSE	2	MTHFD2	protein_coding	10797	methylenetetrahydrofolate dehydrogenase (NADP+ dependent) 2, methenyltetrahydrofolate cyclohydrolase
ENSG00000105819	0.412879	0.619896	0.0278567	0.159674	0.133554	FALSE	7	PMPCB	protein_coding	9512	peptidase, mitochondrial processing beta subunit
ENSG00000164972	0.0667929	0.303872	0.0302673	0.159572	0.142272	FALSE	9	C9orf24	protein_coding	84688	chromosome 9 open reading frame 24
ENSG00000161677	0.225315	0.335122	0.000118072	0.159362	0.00144299	FALSE	19	JOSD2	protein_coding	126119	Josephin domain containing 2
ENSG00000115290	0.0515745	0.210963	2.4407e-05	0.159179	0.000354004	FALSE	2	GRB14	protein_coding	2888	growth factor receptor bound protein 14
ENSG00000102103	0.496231	0.584986	0.0390247	0.15899	0.169189	FALSE	X	PQBP1	protein_coding	10084	polyglutamine binding protein 1
ENSG00000103351	0.264741	0.561311	0.00950705	0.158887	0.059611	FALSE	16	CLUAP1	protein_coding	23059	clusterin associated protein 1
ENSG00000143486	0.107052	0.334655	0.00247622	0.158841	0.0198078	FALSE	1	EIF2D	protein_coding	1939	eukaryotic translation initiation factor 2D
ENSG00000055950	0.596916	0.92009	0.045722	0.15843	0.189627	FALSE	10	MRPL43	protein_coding	84545	mitochondrial ribosomal protein L43
ENSG00000187193	0.197193	0.530376	0.594875	0.15839	0.808794	FALSE	16	MT1X	protein_coding	4501	metallothionein 1X
ENSG00000198467	0.0368968	0.232237	4.60448e-06	0.158352	7.88565e-05	FALSE	9	TPM2	protein_coding	7169	tropomyosin 2 (beta)
ENSG00000148291	0.264894	0.455904	0.00551898	0.158214	0.038452	FALSE	9	SURF2	protein_coding	6835	surfeit 2
ENSG00000205302	0.448811	0.682228	0.0254108	0.157837	0.12508	FALSE	5	SNX2	protein_coding	6643	sorting nexin 2
ENSG00000177133	0.0435408	0.256653	0.00195276	0.157785	0.0162499	FALSE	1	LINC00982	antisense	440556	long intergenic non-protein coding RNA 982
ENSG00000105185	0.964103	0.982856	0.0961609	0.157614	0.308785	FALSE	19	PDCD5	protein_coding	9141	programmed cell death 5
ENSG00000254427	0.0999816	0.328729	0.000843371	0.157512	0.00807931	FALSE	11	RP11-430H10.1	lincRNA	101928812	uncharacterized LOC101928812
ENSG00000107758	0.439651	0.44943	0.00401813	0.157462	0.0296819	FALSE	10	PPP3CB	protein_coding	5532	protein phosphatase 3 catalytic subunit beta
ENSG00000123119	0.0397671	0.168297	2.0216e-14	0.156486	8.84622e-13	FALSE	8	NECAB1	protein_coding	64168	N-terminal EF-hand calcium binding protein 1
ENSG00000119862	0.156216	0.30551	0.000264642	0.156483	0.00291671	FALSE	2	LGALSL	protein_coding	29094	galectin like
ENSG00000116670	0.781894	0.818606	0.067329	0.156482	0.248058	FALSE	1	MAD2L2	protein_coding	10459	mitotic arrest deficient 2 like 2
ENSG00000128928	0.184591	0.471368	0.00452662	0.156354	0.0326669	FALSE	15	IVD	protein_coding	3712	isovaleryl-CoA dehydrogenase
ENSG00000120992	0.617554	0.720828	0.0653905	0.156238	0.244051	FALSE	8	LYPLA1	protein_coding	10434	lysophospholipase I
ENSG00000161203	1.65835	1.80502	0.237071	0.15611	0.523911	FALSE	3	AP2M1	protein_coding	1173	adaptor related protein complex 2 mu 1 subunit
ENSG00000168646	0.0932766	0.347584	0.0005702	0.155723	0.00570035	FALSE	17	AXIN2	protein_coding	8313	axin 2
ENSG00000125355	0.00629298	0.16053	1.61168e-25	0.155625	1.38698e-23	FALSE	X	TMEM255A	protein_coding	55026	transmembrane protein 255A
ENSG00000172340	0.127983	0.441174	0.0058268	0.155588	0.0401691	FALSE	3	SUCLG2	protein_coding	8801	succinate-CoA ligase GDP-forming beta subunit
ENSG00000198876	0.207646	0.394501	0.00253409	0.155289	0.0202238	FALSE	9	DCAF12	protein_coding	25853	DDB1 and CUL4 associated factor 12
ENSG00000175756	1.13353	1.40926	0.0598718	0.15506	0.229765	FALSE	1	AURKAIP1	protein_coding	54998	aurora kinase A interacting protein 1
ENSG00000184779	0.0588001	0.215404	1.07072e-07	0.155059	2.36268e-06	FALSE	NA	NA	NA
ENSG00000135047	0.176367	0.588507	0.0770166	0.15496	0.269977	FALSE	9	CTSL	protein_coding	1514	cathepsin L
ENSG00000175854	0.230312	0.582333	0.0553181	0.154164	0.218336	FALSE	9	SWI5	protein_coding	375757	SWI5 homologous recombination repair protein
ENSG00000139343	1.25309	1.2303	0.10367	0.154016	0.324326	FALSE	12	SNRPF	protein_coding	6636	small nuclear ribonucleoprotein polypeptide F
ENSG00000136888	1.84093	2.05829	0.140032	0.153946	0.392325	FALSE	9	ATP6V1G1	protein_coding	9550	ATPase H+ transporting V1 subunit G1
ENSG00000010361	0.243112	0.398955	0.00310359	0.153881	0.0240441	FALSE	19	FUZ	protein_coding	80199	fuzzy planar cell polarity protein
ENSG00000135506	0.432035	0.671495	0.08963	0.153816	0.29525	FALSE	12	OS9	protein_coding	10956	OS9, endoplasmic reticulum lectin
ENSG00000142227	0.268891	0.844538	0.120517	0.153769	0.356544	FALSE	19	EMP3	protein_coding	2014	epithelial membrane protein 3
ENSG00000182195	0.460283	0.536496	0.0245004	0.15374	0.121583	FALSE	X	LDOC1	protein_coding	23641	LDOC1, regulator of NFKB signaling
ENSG00000116209	1.2895	1.77681	0.0936625	0.153688	0.303785	FALSE	1	TMEM59	protein_coding	9528	transmembrane protein 59
ENSG00000205981	0.548907	0.732432	0.0992614	0.153553	0.31638	FALSE	3	DNAJC19	protein_coding	131118	DnaJ heat shock protein family (Hsp40) member C19
ENSG00000099385	0.289294	0.563687	0.0192768	0.153445	0.101827	FALSE	16	BCL7C	protein_coding	9274	BCL tumor suppressor 7C
ENSG00000116014	0.0536075	0.292086	0.000129265	0.15339	0.00156314	FALSE	19	KISS1R	protein_coding	84634	KISS1 receptor
ENSG00000197530	0.223597	0.483551	0.0320353	0.153272	0.147626	FALSE	1	MIB2	protein_coding	142678	mindbomb E3 ubiquitin protein ligase 2
ENSG00000106624	0.0989111	0.364839	0.00191715	0.153124	0.0160052	FALSE	7	AEBP1	protein_coding	165	AE binding protein 1
ENSG00000138795	0.292172	0.241472	2.8403e-05	0.153095	0.000405135	FALSE	4	LEF1	protein_coding	51176	lymphoid enhancer binding factor 1
ENSG00000084092	0.23685	0.36592	0.00629913	0.153033	0.0427686	FALSE	4	NOA1	protein_coding	84273	nitric oxide associated 1
ENSG00000184489	0.160473	0.293485	0.00017797	0.152988	0.00206042	FALSE	8	PTP4A3	protein_coding	11156	protein tyrosine phosphatase type IVA, member 3
ENSG00000164919	2.08702	2.21313	0.182314	0.152897	0.453895	FALSE	8	COX6C	protein_coding	1345	cytochrome c oxidase subunit 6C
ENSG00000163660	0.41651	0.64915	0.0411425	0.15283	0.175715	FALSE	3	CCNL1	protein_coding	57018	cyclin L1
ENSG00000130511	0.702134	0.839277	0.0673123	0.152789	0.248058	FALSE	19	SSBP4	protein_coding	170463	single stranded DNA binding protein 4
ENSG00000152061	0.0702605	0.18125	8.55813e-11	0.152442	2.77924e-09	FALSE	1	RABGAP1L	protein_coding	9910	RAB GTPase activating protein 1 like
ENSG00000203950	0.641739	0.806077	0.120174	0.152145	0.355825	FALSE	X	FAM127B	protein_coding	26071	retrotransposon Gag like 8A
ENSG00000113732	0.842576	1.39326	0.0916206	0.152046	0.30018	FALSE	5	ATP6V0E1	protein_coding	8992	ATPase H+ transporting V0 subunit e1
ENSG00000108828	0.312125	0.387052	0.00803647	0.152007	0.051838	FALSE	17	VAT1	protein_coding	10493	vesicle amine transport 1
ENSG00000105220	0.500481	0.590325	0.0201763	0.151987	0.104967	FALSE	19	GPI	protein_coding	2821	glucose-6-phosphate isomerase
ENSG00000130520	1.41683	1.51747	0.0637877	0.151625	0.23999	FALSE	19	LSM4	protein_coding	25804	LSM4 homolog, U6 small nuclear RNA and mRNA degradation associated
ENSG00000051620	0.5186	0.676804	0.0210346	0.151604	0.108018	FALSE	6	HEBP2	protein_coding	23593	heme binding protein 2
ENSG00000177283	0.037225	0.160666	4.14376e-19	0.151574	2.51721e-17	FALSE	10	FZD8	protein_coding	8325	frizzled class receptor 8
ENSG00000101084	0.576614	0.840656	0.0883123	0.151499	0.29372	FALSE	20	C20orf24	protein_coding	55969	chromosome 20 open reading frame 24
ENSG00000264247	0.156385	0.31274	0.00477425	0.151417	0.0341438	FALSE	18	LINC00909	lincRNA	400657	long intergenic non-protein coding RNA 909
ENSG00000257815	0.11986	0.310055	0.000452875	0.15135	0.00465821	FALSE	12	RP11-611E13.2	antisense	101928062	long intergenic non-protein coding RNA 1481
ENSG00000167693	0.145021	0.329735	0.00101861	0.151299	0.0093921	FALSE	17	NXN	protein_coding	64359	nucleoredoxin
ENSG00000182247	0.343678	0.545486	0.0386683	0.151037	0.168166	FALSE	3	UBE2E2	protein_coding	7325	ubiquitin conjugating enzyme E2 E2
ENSG00000170266	0.175523	0.485167	0.0105659	0.150587	0.0643674	FALSE	3	GLB1	protein_coding	2720	galactosidase beta 1
ENSG00000259594	0.237143	0.451618	0.0122554	0.150561	0.0717877	FALSE	15	CTD-2034I4.2	lincRNA
ENSG00000141232	0.257395	0.580139	0.0462996	0.150356	0.190949	FALSE	17	TOB1	protein_coding	10140	transducer of ERBB2, 1
ENSG00000182985	0.60664	0.591332	0.029531	0.150009	0.139701	FALSE	11	CADM1	protein_coding	23705	cell adhesion molecule 1
ENSG00000055211	0.427761	0.893334	0.0865009	0.1499	0.289749	FALSE	6	GINM1	protein_coding	116254	glycoprotein integral membrane 1
ENSG00000176454	0.166415	0.280341	0.00028796	0.149764	0.00314019	FALSE	15	LPCAT4	protein_coding	254531	lysophosphatidylcholine acyltransferase 4
ENSG00000160201	1.21343	1.32632	0.161006	0.149494	0.425431	FALSE	21	U2AF1	protein_coding	7307	U2 small nuclear RNA auxiliary factor 1
ENSG00000005339	0.255581	0.354119	0.00124721	0.149461	0.0111226	FALSE	16	CREBBP	protein_coding	1387	CREB binding protein
ENSG00000128185	0.542139	0.8158	0.050213	0.149378	0.203353	FALSE	22	DGCR6L	protein_coding	85359	DiGeorge syndrome critical region gene 6 like
ENSG00000047457	0.00611641	0.173384	2.60018e-08	0.149216	6.17288e-07	FALSE	3	CP	protein_coding	1356	ceruloplasmin
ENSG00000116754	1.07887	1.13451	0.12697	0.149138	0.369164	FALSE	1	SRSF11	protein_coding	9295	serine and arginine rich splicing factor 11
ENSG00000154639	1.37724	1.1804	0.193961	0.148804	0.470195	FALSE	21	CXADR	protein_coding	1525	coxsackie virus and adenovirus receptor
ENSG00000088881	0.0692231	0.241403	0.000147514	0.1485	0.00175504	FALSE	20	EBF4	protein_coding	57593	early B-cell factor 4
ENSG00000115380	0.00548207	0.170052	3.5599e-13	0.148464	1.41943e-11	FALSE	2	EFEMP1	protein_coding	2202	EGF containing fibulin like extracellular matrix protein 1
ENSG00000075624	4.82851	4.81809	0.166601	0.148346	0.432067	FALSE	7	ACTB	protein_coding	60	actin beta
ENSG00000165704	0.217181	0.22673	4.2972e-05	0.147396	0.000587	FALSE	X	HPRT1	protein_coding	3251	hypoxanthine phosphoribosyltransferase 1
ENSG00000100911	0.336211	0.578885	0.0486299	0.147245	0.198813	FALSE	14	PSME2	protein_coding	5721	proteasome activator subunit 2
ENSG00000124440	0.235504	0.576457	0.0263039	0.147226	0.128072	FALSE	19	HIF3A	protein_coding	64344	hypoxia inducible factor 3 alpha subunit
ENSG00000140682	0.114839	0.359727	0.00291232	0.147042	0.0227328	FALSE	16	TGFB1I1	protein_coding	7041	transforming growth factor beta 1 induced transcript 1
ENSG00000113368	0.434293	0.448439	0.0673079	0.147013	0.248058	FALSE	5	LMNB1	protein_coding	4001	lamin B1
ENSG00000204070	0.175902	0.417181	0.0213902	0.14668	0.109193	FALSE	20	SYS1	protein_coding	90196	SYS1, golgi trafficking protein
ENSG00000133818	0.232888	0.361246	0.00202894	0.1465	0.0167757	FALSE	11	RRAS2	protein_coding	22800	related RAS viral (r-ras) oncogene homolog 2
ENSG00000125851	0.0594759	0.1799	2.36183e-06	0.146482	4.33225e-05	FALSE	20	PCSK2	protein_coding	5126	proprotein convertase subtilisin/kexin type 2
ENSG00000247809	0.0241014	0.205609	4.45487e-07	0.146384	9.09199e-06	FALSE	15	NR2F2-AS1	antisense	644192	NR2F2 antisense RNA 1
ENSG00000103994	0.344692	0.503648	0.0218778	0.146342	0.111187	FALSE	15	ZNF106	protein_coding	64397	zinc finger protein 106
ENSG00000147684	1.26356	1.33761	0.123511	0.146313	0.362475	FALSE	8	NDUFB9	protein_coding	4715	NADH:ubiquinone oxidoreductase subunit B9
ENSG00000159348	0.137326	0.307751	0.00169881	0.146213	0.014463	FALSE	1	CYB5R1	protein_coding	51706	cytochrome b5 reductase 1
ENSG00000214274	0.0545819	0.248472	1.15771e-05	0.146177	0.000184217	FALSE	14	ANG	protein_coding	283	angiogenin
ENSG00000179950	0.962026	1.23416	0.159998	0.146154	0.424319	FALSE	8	PUF60	protein_coding	22827	poly(U) binding splicing factor 60
ENSG00000093072	0.0482214	0.218696	4.93817e-05	0.1459	0.000662292	FALSE	22	CECR1	protein_coding	51816	adenosine deaminase 2
ENSG00000232119	0.552769	0.522283	0.0340279	0.145718	0.153856	FALSE	X	MCTS1	protein_coding	28985	MCTS1, re-initiation and release factor
ENSG00000180694	0.0573871	0.264559	7.1868e-05	0.145637	0.000926567	FALSE	8	TMEM64	protein_coding	169200	transmembrane protein 64
ENSG00000104960	1.40828	1.39524	0.239262	0.145319	0.526723	FALSE	19	PTOV1	protein_coding	53635	prostate tumor overexpressed 1
ENSG00000008513	0.197848	0.301062	0.000370232	0.144839	0.00393352	FALSE	8	ST3GAL1	protein_coding	6482	ST3 beta-galactoside alpha-2,3-sialyltransferase 1
ENSG00000105393	0.485228	0.601064	0.0172138	0.144807	0.0932672	FALSE	19	BABAM1	protein_coding	29086	BRISC and BRCA1 A complex member 1
ENSG00000104341	0.650606	1.0771	0.139464	0.144742	0.391582	FALSE	8	LAPTM4B	protein_coding	55353	lysosomal protein transmembrane 4 beta
ENSG00000148730	0.364244	0.459793	0.0108714	0.144638	0.0657935	FALSE	10	EIF4EBP2	protein_coding	1979	eukaryotic translation initiation factor 4E binding protein 2
ENSG00000214078	0.438872	0.660463	0.0310026	0.144631	0.144543	FALSE	20	CPNE1	protein_coding	8904	copine 1
ENSG00000196998	0.199215	0.355479	0.00133096	0.144545	0.0117077	FALSE	X	WDR45	protein_coding	11152	WD repeat domain 45
ENSG00000175482	0.138233	0.363628	0.0115957	0.144388	0.0688891	FALSE	11	POLD4	protein_coding	57804	DNA polymerase delta 4, accessory subunit
ENSG00000114573	0.333108	0.346685	0.0113446	0.144206	0.0677987	FALSE	3	ATP6V1A	protein_coding	523	ATPase H+ transporting V1 subunit A
ENSG00000171729	0.0464639	0.252814	2.11405e-05	0.144176	0.000314127	FALSE	1	TMEM51	protein_coding	55092	transmembrane protein 51
ENSG00000176894	0.367054	0.636114	0.0375407	0.144172	0.164621	FALSE	12	PXMP2	protein_coding	5827	peroxisomal membrane protein 2
ENSG00000131378	0.0330888	0.172711	5.38883e-10	0.144079	1.55884e-08	FALSE	3	RFTN1	protein_coding	23180	raftlin, lipid raft linker 1
ENSG00000153391	0.151868	0.289696	0.00187037	0.143639	0.0156992	FALSE	18	INO80C	protein_coding	125476	INO80 complex subunit C
ENSG00000128272	0.920119	1.13946	0.192905	0.143415	0.468914	FALSE	22	ATF4	protein_coding	468	activating transcription factor 4
ENSG00000125656	0.585896	0.768057	0.0743409	0.143391	0.263368	FALSE	19	CLPP	protein_coding	8192	caseinolytic mitochondrial matrix peptidase proteolytic subunit
ENSG00000152580	0.139183	0.502265	0.0184592	0.143178	0.098506	FALSE	3	IGSF10	protein_coding	285313	immunoglobulin superfamily member 10
ENSG00000164754	0.746837	0.907892	0.10456	0.14317	0.325924	FALSE	8	RAD21	protein_coding	5885	RAD21 cohesin complex component
ENSG00000169727	0.417853	0.570173	0.0582351	0.143083	0.226159	FALSE	17	GPS1	protein_coding	2873	G protein pathway suppressor 1
ENSG00000120438	1.15958	1.01946	0.170218	0.143009	0.437997	FALSE	6	TCP1	protein_coding	6950	t-complex 1
ENSG00000204052	0.100561	0.293091	0.000849515	0.142921	0.00813063	FALSE	6	LRRC73	protein_coding	221424	leucine rich repeat containing 73
ENSG00000160075	1.0918	1.39726	0.14753	0.142335	0.405059	FALSE	1	SSU72	protein_coding	29101	SSU72 homolog, RNA polymerase II CTD phosphatase
ENSG00000160953	0.401182	0.483356	0.0143165	0.142296	0.081458	FALSE	19	MUM1	protein_coding	84939	melanoma associated antigen (mutated) 1
ENSG00000135678	0.00809061	0.167777	1.93452e-10	0.142292	5.98139e-09	FALSE	12	CPM	protein_coding	1368	carboxypeptidase M
ENSG00000126456	0.183463	0.415265	0.00458783	0.141871	0.0329934	FALSE	19	IRF3	protein_coding	3661	interferon regulatory factor 3
ENSG00000083807	0.145339	0.359176	0.0126267	0.141802	0.0735452	FALSE	19	SLC27A5	protein_coding	10998	solute carrier family 27 member 5
ENSG00000130208	0.0287373	0.197158	2.16538e-08	0.141715	5.21655e-07	FALSE	19	APOC1	protein_coding	341	apolipoprotein C1
ENSG00000163399	0.582409	0.753112	0.0781823	0.141558	0.272951	FALSE	1	ATP1A1	protein_coding	476	ATPase Na+/K+ transporting subunit alpha 1
ENSG00000175309	0.258475	0.500307	0.0174362	0.141053	0.0941843	FALSE	5	PHYKPL	protein_coding	85007	5-phosphohydroxy-L-lysine phospho-lyase
ENSG00000239282	0.0405507	0.241826	0.000529574	0.141007	0.00537221	FALSE	22	GATSL3	protein_coding	652968	cytosolic arginine sensor for mTORC1 subunit 1
ENSG00000198839	0.226499	0.371496	0.0026749	0.141	0.0211514	FALSE	7	ZNF277	protein_coding	11179	zinc finger protein 277
ENSG00000198648	0.0798062	0.236184	0.00149791	0.140932	0.0129881	FALSE	2	STK39	protein_coding	27347	serine/threonine kinase 39
ENSG00000152291	0.245152	0.401514	0.0161233	0.140881	0.0886136	FALSE	2	TGOLN2	protein_coding	10618	trans-golgi network protein 2
ENSG00000163655	0.409872	0.556836	0.0315449	0.140527	0.145963	FALSE	3	GMPS	protein_coding	8833	guanine monophosphate synthase
ENSG00000111786	1.48578	1.8135	0.204886	0.140295	0.48451	FALSE	12	SRSF9	protein_coding	8683	serine and arginine rich splicing factor 9
ENSG00000133773	0.362739	0.566755	0.0783644	0.140135	0.273402	FALSE	12	CCDC59	protein_coding	29080	coiled-coil domain containing 59
ENSG00000134330	0.628482	0.81719	0.105	0.14011	0.326812	FALSE	2	IAH1	protein_coding	285148	isoamyl acetate-hydrolyzing esterase 1 homolog
ENSG00000116260	0.110067	0.247742	0.000101577	0.139945	0.0012608	FALSE	1	QSOX1	protein_coding	5768	quiescin sulfhydryl oxidase 1
ENSG00000090621	0.366068	0.47061	0.0417906	0.139913	0.177821	FALSE	1	PABPC4	protein_coding	8761	poly(A) binding protein cytoplasmic 4
ENSG00000163527	0.408002	0.554776	0.0196195	0.139888	0.10332	FALSE	3	STT3B	protein_coding	201595	STT3B, catalytic subunit of the oligosaccharyltransferase complex
ENSG00000197283	0.183413	0.321391	0.000652784	0.139837	0.0064264	FALSE	6	SYNGAP1	protein_coding	8831	synaptic Ras GTPase activating protein 1
ENSG00000071994	0.517	0.695237	0.0954591	0.139774	0.307592	FALSE	6	PDCD2	protein_coding	5134	programmed cell death 2
ENSG00000175040	0.16974	0.223905	0.000275249	0.139685	0.00302393	FALSE	3	CHST2	protein_coding	9435	carbohydrate sulfotransferase 2
ENSG00000115484	1.13571	1.16583	0.286919	0.139584	0.572397	FALSE	2	CCT4	protein_coding	10575	chaperonin containing TCP1 subunit 4
ENSG00000141552	1.56107	1.7775	0.18449	0.139345	0.457108	FALSE	17	ANAPC11	protein_coding	51529	anaphase promoting complex subunit 11
ENSG00000188042	0.843039	1.42801	0.316661	0.139234	0.602937	FALSE	2	ARL4C	protein_coding	10123	ADP ribosylation factor like GTPase 4C
ENSG00000147155	0.44313	0.473388	0.035502	0.139072	0.158371	FALSE	X	EBP	protein_coding	10682	emopamil binding protein (sterol isomerase)
ENSG00000253982	0.148389	0.340421	0.0067797	0.138931	0.0451412	FALSE	8	CTD-2336O2.1	antisense	101927752	uncharacterized LOC101927752
ENSG00000163374	0.210165	0.304481	0.00560029	0.138911	0.0387889	FALSE	1	YY1AP1	protein_coding	55249	YY1 associated protein 1
ENSG00000130724	0.914105	1.29369	0.207707	0.138788	0.488274	FALSE	19	CHMP2A	protein_coding	27243	charged multivesicular body protein 2A
ENSG00000164604	0.183576	0.210112	0.000199133	0.138613	0.00227232	FALSE	7	GPR85	protein_coding	54329	G protein-coupled receptor 85
ENSG00000134853	0.00467551	0.138487	1.5952e-29	0.138487	3.23013e-27	FALSE	4	PDGFRA	protein_coding	5156	platelet derived growth factor receptor alpha
ENSG00000176463	0.107022	0.300877	0.0004183	0.138286	0.00435902	FALSE	15	SLCO3A1	protein_coding	28232	solute carrier organic anion transporter family member 3A1
ENSG00000164182	0.496917	0.520321	0.0788487	0.138081	0.27435	FALSE	5	NDUFAF2	protein_coding	91942	NADH:ubiquinone oxidoreductase complex assembly factor 2
ENSG00000103534	0.00704598	0.16005	1.9655e-09	0.138035	5.34149e-08	FALSE	16	TMC5	protein_coding	79838	transmembrane channel like 5
ENSG00000169519	0.074406	0.244727	0.000555082	0.138009	0.00558707	FALSE	11	METTL15	protein_coding	196074	methyltransferase like 15
ENSG00000119699	0.0215204	0.160233	1.03008e-08	0.137934	2.60089e-07	FALSE	14	TGFB3	protein_coding	7043	transforming growth factor beta 3
ENSG00000183527	0.133126	0.293379	0.000819834	0.137863	0.00789319	FALSE	21	PSMG1	protein_coding	8624	proteasome assembly chaperone 1
ENSG00000138095	0.208062	0.324523	0.00455612	0.137775	0.0327882	FALSE	2	LRPPRC	protein_coding	10128	leucine rich pentatricopeptide repeat containing
ENSG00000081059	0.120648	0.316119	0.00241774	0.137681	0.0194455	FALSE	5	TCF7	protein_coding	6932	transcription factor 7 (T-cell specific, HMG-box)
ENSG00000139370	0.0854333	0.404257	0.00364151	0.137423	0.0273497	FALSE	12	SLC15A4	protein_coding	121260	solute carrier family 15 member 4
ENSG00000163346	0.169844	0.68507	0.0738964	0.137289	0.262372	FALSE	1	PBXIP1	protein_coding	57326	PBX homeobox interacting protein 1
ENSG00000110955	1.92017	1.91462	0.0998688	0.137264	0.317489	FALSE	12	ATP5B	protein_coding	506	ATP synthase, H+ transporting, mitochondrial F1 complex, beta polypeptide
ENSG00000134438	0.00963239	0.17461	4.90017e-06	0.137069	8.35051e-05	FALSE	18	RAX	protein_coding	30062	retina and anterior neural fold homeobox
ENSG00000109113	0.14521	0.372171	0.00661829	0.137051	0.0444968	FALSE	17	RAB34	protein_coding	83871	RAB34, member RAS oncogene family
ENSG00000185043	0.272451	0.808317	0.117671	0.136518	0.351822	FALSE	15	CIB1	protein_coding	10519	calcium and integrin binding 1
ENSG00000163170	0.296392	0.490224	0.0461601	0.136285	0.190678	FALSE	2	BOLA3	protein_coding	388962	bolA family member 3
ENSG00000135446	0.898837	1.05379	0.139843	0.136265	0.392051	FALSE	12	CDK4	protein_coding	1019	cyclin dependent kinase 4
ENSG00000060718	0.212517	0.512861	0.0313708	0.13622	0.145734	FALSE	1	COL11A1	protein_coding	1301	collagen type XI alpha 1 chain
ENSG00000136235	0.0065523	0.154185	3.18252e-10	0.1362	9.4988e-09	FALSE	7	GPNMB	protein_coding	10457	glycoprotein nmb
ENSG00000122359	0.107528	0.323779	0.00184482	0.136154	0.0155016	FALSE	10	ANXA11	protein_coding	311	annexin A11
ENSG00000147687	0.377695	0.502966	0.0442738	0.136054	0.185634	FALSE	8	TATDN1	protein_coding	83940	TatD DNase domain containing 1
ENSG00000164978	0.187535	0.422995	0.0360402	0.136001	0.160081	FALSE	9	NUDT2	protein_coding	318	nudix hydrolase 2
ENSG00000103152	0.450672	0.762523	0.128543	0.135953	0.371734	FALSE	16	MPG	protein_coding	4350	N-methylpurine DNA glycosylase
ENSG00000042429	0.265721	0.360768	0.0126385	0.135855	0.0735726	FALSE	11	MED17	protein_coding	9440	mediator complex subunit 17
ENSG00000196262	2.59454	2.48385	0.254814	0.135551	0.54125	FALSE	7	PPIA	protein_coding	5478	peptidylprolyl isomerase A
ENSG00000137216	0.19993	0.308916	0.00362933	0.135449	0.0272979	FALSE	6	TMEM63B	protein_coding	55362	transmembrane protein 63B
ENSG00000082898	0.434328	0.54316	0.027125	0.135362	0.13102	FALSE	2	XPO1	protein_coding	7514	exportin 1
ENSG00000134056	0.630887	0.769072	0.1126	0.135311	0.341382	FALSE	5	MRPS36	protein_coding	92259	mitochondrial ribosomal protein S36
ENSG00000169223	0.567332	0.990497	0.146719	0.135062	0.403615	FALSE	5	LMAN2	protein_coding	10960	lectin, mannose binding 2
ENSG00000183172	1.04244	1.11472	0.220144	0.134926	0.504533	FALSE	22	SMDT1	protein_coding	91689	single-pass membrane protein with aspartate rich tail 1
ENSG00000115363	0.017708	0.20695	0.000662589	0.134694	0.00650433	FALSE	2	EVA1A	protein_coding	84141	eva-1 homolog A, regulator of programmed cell death
ENSG00000046604	0.066584	0.229954	0.000119267	0.134461	0.00145416	FALSE	18	DSG2	protein_coding	1829	desmoglein 2
ENSG00000163162	0.122484	0.288344	0.000322747	0.134233	0.00348276	FALSE	2	RNF149	protein_coding	284996	ring finger protein 149
ENSG00000101901	0.225332	0.413236	0.0148221	0.134099	0.0834159	FALSE	X	ALG13	protein_coding	79868	ALG13, UDP-N-acetylglucosaminyltransferase subunit
ENSG00000198003	0.0244371	0.190699	2.47761e-06	0.134087	4.50463e-05	FALSE	19	CCDC151	protein_coding	115948	coiled-coil domain containing 151
ENSG00000171603	0.613873	0.811202	0.11883	0.133796	0.35372	FALSE	1	CLSTN1	protein_coding	22883	calsyntenin 1
ENSG00000114354	0.570472	0.958239	0.125529	0.133779	0.36599	FALSE	3	TFG	protein_coding	10342	TRK-fused gene
ENSG00000198715	0.089113	0.300449	0.00497008	0.133759	0.0353485	FALSE	1	GLMP	protein_coding	112770	glycosylated lysosomal membrane protein
ENSG00000112655	0.183831	0.408612	0.0239819	0.133732	0.119759	FALSE	6	PTK7	protein_coding	5754	protein tyrosine kinase 7 (inactive)
ENSG00000163634	0.63427	0.616048	0.0602992	0.133709	0.23089	FALSE	3	THOC7	protein_coding	80145	THO complex 7
ENSG00000172531	0.694708	0.877667	0.153378	0.133609	0.414751	FALSE	11	PPP1CA	protein_coding	5499	protein phosphatase 1 catalytic subunit alpha
ENSG00000129968	0.240995	0.33599	0.0197932	0.133548	0.103717	FALSE	19	ABHD17A	protein_coding	81926	abhydrolase domain containing 17A
ENSG00000124422	0.621112	0.566377	0.0361263	0.133258	0.160325	FALSE	17	USP22	protein_coding	23326	ubiquitin specific peptidase 22
ENSG00000090097	0.525972	0.442137	0.0219509	0.13304	0.111449	FALSE	3	PCBP4	protein_coding	57060	poly(rC) binding protein 4
ENSG00000153250	0.115628	0.296398	0.00179608	0.132738	0.0151785	FALSE	2	RBMS1	protein_coding	5937	RNA binding motif single stranded interacting protein 1
ENSG00000162576	0.0410853	0.253063	0.00109234	0.132304	0.00997403	FALSE	1	MXRA8	protein_coding	54587	matrix remodeling associated 8
ENSG00000187164	0.462037	0.312838	0.00130798	0.132255	0.011535	FALSE	10	KIAA1598	protein_coding	57698	shootin 1
ENSG00000197728	2.04911	2.06953	0.155587	0.132205	0.417664	FALSE	12	RPS26	protein_coding	6231	ribosomal protein S26
ENSG00000128626	0.379548	0.539244	0.0322819	0.132098	0.148695	FALSE	19	MRPS12	protein_coding	6183	mitochondrial ribosomal protein S12
ENSG00000146278	1.04034	1.5915	0.42385	0.131996	0.697759	FALSE	6	PNRC1	protein_coding	10957	proline rich nuclear receptor coactivator 1
ENSG00000144730	0.154113	0.39842	0.0148674	0.1318	0.0835796	FALSE	3	IL17RD	protein_coding	54756	interleukin 17 receptor D
ENSG00000146555	0.0401476	0.187033	2.46401e-06	0.131641	4.4878e-05	FALSE	7	SDK1	protein_coding	221935	sidekick cell adhesion molecule 1
ENSG00000204386	0.149584	0.343526	0.0109836	0.131617	0.0663232	FALSE	6	NEU1	protein_coding	4758	neuraminidase 1
ENSG00000163743	0.276111	0.485938	0.0388639	0.131566	0.168633	FALSE	4	RCHY1	protein_coding	25898	ring finger and CHY zinc finger domain containing 1
ENSG00000125505	0.248379	0.541611	0.0308254	0.131345	0.144205	FALSE	19	MBOAT7	protein_coding	79143	membrane bound O-acyltransferase domain containing 7
ENSG00000009307	1.52079	1.40948	0.205956	0.131298	0.485817	FALSE	1	CSDE1	protein_coding	7812	cold shock domain containing E1
ENSG00000261801	0.0540649	0.238609	0.00162875	0.131291	0.0139809	FALSE	15	LOXL1-AS1	antisense	100287616	LOXL1 antisense RNA 1
ENSG00000237412	0.0067768	0.143487	4.35021e-11	0.131251	1.44918e-09	FALSE	2	PRSS56	protein_coding	646960	protease, serine 56
ENSG00000126602	0.439453	0.522641	0.0532206	0.130749	0.212862	FALSE	16	TRAP1	protein_coding	10131	TNF receptor associated protein 1
ENSG00000165996	0.0717519	0.210174	0.000229037	0.130442	0.00256536	FALSE	10	PTPLA	protein_coding	9200	3-hydroxyacyl-CoA dehydratase 1
ENSG00000116157	0.105895	0.349243	0.00246178	0.130319	0.0197382	FALSE	1	GPX7	protein_coding	2882	glutathione peroxidase 7
ENSG00000182979	0.548233	0.687078	0.0611642	0.130112	0.233251	FALSE	14	MTA1	protein_coding	9112	metastasis associated 1
ENSG00000090530	0.0347341	0.207665	6.92083e-05	0.130084	0.000896756	FALSE	3	P3H2	protein_coding	55214	prolyl 3-hydroxylase 2
ENSG00000234745	0.164703	0.440964	0.00848575	0.129962	0.0542279	FALSE	6	HLA-B	protein_coding	3106	major histocompatibility complex, class I, B
ENSG00000211455	0.122665	0.280223	0.00329356	0.12978	0.0252048	FALSE	12	STK38L	protein_coding	23012	serine/threonine kinase 38 like
ENSG00000103064	0.0991668	0.250223	0.000437061	0.129647	0.00451805	FALSE	16	SLC7A6	protein_coding	9057	solute carrier family 7 member 6
ENSG00000142188	0.341493	0.779127	0.0842287	0.129587	0.285764	FALSE	21	TMEM50B	protein_coding	757	transmembrane protein 50B
ENSG00000170473	0.218191	0.359651	0.0102689	0.129526	0.0632362	FALSE	12	WIBG	protein_coding	84305	PYM homolog 1, exon junction complex associated factor
ENSG00000109610	0.00697365	0.158602	6.00003e-11	0.129472	1.97332e-09	FALSE	4	SOD3	protein_coding	6649	superoxide dismutase 3
ENSG00000260001	0.0201296	0.16846	1.23897e-08	0.129339	3.09053e-07	FALSE	19	TGFBR3L	protein_coding	100507588	transforming growth factor beta receptor 3 like
ENSG00000163463	0.340107	0.632487	0.062218	0.129314	0.235962	FALSE	1	KRTCAP2	protein_coding	200185	keratinocyte associated protein 2
ENSG00000159377	0.464129	0.583746	0.0789768	0.129066	0.27461	FALSE	1	PSMB4	protein_coding	5692	proteasome subunit beta 4
ENSG00000128294	0.105764	0.401942	0.0435556	0.128636	0.183217	FALSE	22	TPST2	protein_coding	8459	tyrosylprotein sulfotransferase 2
ENSG00000143845	0.0885151	0.259994	0.000133439	0.128631	0.00160236	FALSE	1	ETNK2	protein_coding	55224	ethanolamine kinase 2
ENSG00000117543	0.300546	0.507225	0.0705954	0.128479	0.255983	FALSE	1	DPH5	protein_coding	51611	diphthamide biosynthesis 5
ENSG00000176386	0.362356	0.560799	0.031297	0.128416	0.145588	FALSE	9	CDC26	protein_coding	246184	cell division cycle 26
ENSG00000179119	0.111754	0.253205	0.00365298	0.128355	0.027396	FALSE	11	SPTY2D1	protein_coding	144108	SPT2 chromatin protein domain containing 1
ENSG00000111269	0.0981044	0.222873	1.4553e-05	0.128247	0.000226338	FALSE	12	CREBL2	protein_coding	1389	cAMP responsive element binding protein like 2
ENSG00000108479	0.241047	0.486592	0.0271748	0.128194	0.131199	FALSE	17	GALK1	protein_coding	2584	galactokinase 1
ENSG00000169718	0.0903739	0.201077	0.00103564	0.128152	0.00951519	FALSE	17	DUS1L	protein_coding	64118	dihydrouridine synthase 1 like
ENSG00000156011	0.508302	0.393804	0.0859763	0.128026	0.289117	FALSE	8	PSD3	protein_coding	23362	pleckstrin and Sec7 domain containing 3
ENSG00000179091	1.03152	1.19781	0.198624	0.128005	0.477002	FALSE	8	CYC1	protein_coding	1537	cytochrome c1
ENSG00000165782	0.337283	0.464264	0.056841	0.127893	0.222516	FALSE	14	TMEM55B	protein_coding	90809	transmembrane protein 55B
ENSG00000053501	0.333896	0.490864	0.0332535	0.12783	0.151548	FALSE	19	USE1	protein_coding	55850	unconventional SNARE in the ER 1
ENSG00000120594	0.134382	0.464586	0.102042	0.127469	0.321793	FALSE	10	PLXDC2	protein_coding	84898	plexin domain containing 2
ENSG00000196284	0.103137	0.267255	0.0035045	0.127419	0.0265281	FALSE	6	SUPT3H	protein_coding	8464	SPT3 homolog, SAGA and STAGA complex component
ENSG00000148516	0.248461	0.505431	0.0388093	0.127412	0.168467	FALSE	10	ZEB1	protein_coding	6935	zinc finger E-box binding homeobox 1
ENSG00000125144	0.00173389	0.12807	4.23783e-10	0.127144	1.23978e-08	FALSE	16	MT1G	protein_coding	4495	metallothionein 1G
ENSG00000105401	0.544387	0.734927	0.207923	0.126992	0.488448	FALSE	19	CDC37	protein_coding	11140	cell division cycle 37
ENSG00000125966	0.0479092	0.131985	4.25047e-14	0.126979	1.82135e-12	FALSE	20	MMP24	protein_coding	10893	matrix metallopeptidase 24
ENSG00000198830	2.33007	2.54138	0.203922	0.126921	0.48309	FALSE	1	HMGN2	protein_coding	3151	high mobility group nucleosomal binding domain 2
ENSG00000092096	0.717582	1.09213	0.296913	0.126704	0.5826	FALSE	14	SLC22A17	protein_coding	51310	solute carrier family 22 member 17
ENSG00000106591	0.466196	0.542889	0.0619773	0.126405	0.235136	FALSE	7	MRPL32	protein_coding	64983	mitochondrial ribosomal protein L32
ENSG00000090470	0.533091	0.605759	0.106613	0.126404	0.33043	FALSE	15	PDCD7	protein_coding	10081	programmed cell death 7
ENSG00000115541	1.42643	1.87622	0.431509	0.126396	0.703646	FALSE	2	HSPE1	protein_coding	3336	heat shock protein family E (Hsp10) member 1
ENSG00000130508	0.113077	0.224528	1.80749e-05	0.126369	0.000271307	FALSE	2	PXDN	protein_coding	7837	peroxidasin
ENSG00000169021	1.21057	1.3978	0.497087	0.126216	0.748542	FALSE	19	UQCRFS1	protein_coding	7386	ubiquinol-cytochrome c reductase, Rieske iron-sulfur polypeptide 1
ENSG00000173418	0.416498	0.634169	0.0675127	0.126074	0.248557	FALSE	20	NAA20	protein_coding	51126	N(alpha)-acetyltransferase 20, NatB catalytic subunit
ENSG00000198712	4.3134	4.45994	0.0148129	0.125732	0.0834159	FALSE	MT	MT-CO2	protein_coding	4513	cytochrome c oxidase subunit II
ENSG00000177383	0.637244	0.851535	0.11929	0.125668	0.354812	FALSE	3	MAGEF1	protein_coding	64110	MAGE family member F1
ENSG00000236618	0.178817	0.365219	0.016456	0.125583	0.0898685	FALSE	17	PITPNA-AS1	antisense	100306951	PITPNA antisense RNA 1
ENSG00000164574	0.0319361	0.1849	6.23171e-06	0.12553	0.000103631	FALSE	5	GALNT10	protein_coding	55568	polypeptide N-acetylgalactosaminyltransferase 10
ENSG00000150961	0.0640756	0.261994	0.00111782	0.125505	0.0101513	FALSE	4	SEC24D	protein_coding	9871	SEC24 homolog D, COPII coat complex component
ENSG00000137944	0.191769	0.271665	0.00199069	0.125405	0.0165123	FALSE	1	CCBL2	protein_coding	56267	kynurenine aminotransferase 3
ENSG00000026297	0.190379	0.4836	0.0786218	0.125314	0.273929	FALSE	6	RNASET2	protein_coding	8635	ribonuclease T2
ENSG00000140876	0.0787122	0.267644	0.000607399	0.125205	0.00603716	FALSE	16	NUDT7	protein_coding	283927	nudix hydrolase 7
ENSG00000176046	0.219266	0.679583	0.706499	0.125128	0.872444	FALSE	16	NUPR1	protein_coding	26471	nuclear protein 1, transcriptional regulator
ENSG00000175161	0.214881	0.175218	2.33807e-05	0.124677	0.000341517	FALSE	3	CADM2	protein_coding	253559	cell adhesion molecule 2
ENSG00000090487	0.633866	0.855333	0.135226	0.12462	0.384071	FALSE	15	SPG21	protein_coding	51324	SPG21, maspardin
ENSG00000172725	0.305595	0.507872	0.0678897	0.124547	0.249186	FALSE	11	CORO1B	protein_coding	57175	coronin 1B
ENSG00000267855	0.351421	0.594085	0.0459151	0.124546	0.190046	FALSE	19	NDUFA7	protein_coding	4701	NADH:ubiquinone oxidoreductase subunit A7
ENSG00000188613	0.0623913	0.229027	0.00770897	0.124506	0.0502275	FALSE	10	NANOS1	protein_coding	340719	nanos C2HC-type zinc finger 1
ENSG00000139597	0.0673603	0.203134	6.71425e-05	0.124308	0.000872177	FALSE	13	N4BP2L1	protein_coding	90634	NEDD4 binding protein 2 like 1
ENSG00000135452	0.215493	0.459827	0.0293526	0.123873	0.139048	FALSE	12	TSPAN31	protein_coding	6302	tetraspanin 31
ENSG00000108561	1.00551	1.04164	0.185299	0.123778	0.458234	FALSE	17	C1QBP	protein_coding	708	complement C1q binding protein
ENSG00000065427	0.626626	0.671906	0.15835	0.123774	0.421579	FALSE	16	KARS	protein_coding	3735	lysyl-tRNA synthetase
ENSG00000184436	0.290329	0.546156	0.0834586	0.122854	0.284542	FALSE	22	THAP7	protein_coding	80764	THAP domain containing 7
ENSG00000184515	0.588209	0.472758	0.0777822	0.122821	0.27183	FALSE	X	BEX5	protein_coding	340542	brain expressed X-linked 5
ENSG00000196323	0.246266	0.31395	0.0160975	0.122594	0.0885663	FALSE	11	ZBTB44	protein_coding	29068	zinc finger and BTB domain containing 44
ENSG00000113719	0.309221	0.491547	0.058463	0.122343	0.226547	FALSE	5	ERGIC1	protein_coding	57222	endoplasmic reticulum-golgi intermediate compartment 1
ENSG00000002330	0.585357	0.830127	0.215192	0.12229	0.497752	FALSE	11	BAD	protein_coding	572	BCL2 associated agonist of cell death
ENSG00000233901	0.0480503	0.167171	0.000363584	0.12224	0.00388287	FALSE	9	LINC01503	lincRNA	100506119	long intergenic non-protein coding RNA 1503
ENSG00000120149	0.131683	0.720544	0.11852	0.122144	0.353335	FALSE	5	MSX2	protein_coding	4488	msh homeobox 2
ENSG00000126217	0.120424	0.177525	2.81108e-06	0.122102	5.0225e-05	FALSE	13	MCF2L	protein_coding	23263	MCF.2 cell line derived transforming sequence like
ENSG00000156875	0.265805	0.474082	0.0517499	0.122098	0.208595	FALSE	1	HIAT1	protein_coding	64645	major facilitator superfamily domain containing 14A
ENSG00000108091	0.166919	0.319313	0.00939179	0.122034	0.0589599	FALSE	10	CCDC6	protein_coding	8030	coiled-coil domain containing 6
ENSG00000080503	0.184273	0.2871	0.00546496	0.121968	0.0381587	FALSE	9	SMARCA2	protein_coding	6595	SWI/SNF related, matrix associated, actin dependent regulator of chromatin, subfamily a, member 2
ENSG00000004455	0.303818	0.435678	0.0403028	0.121956	0.173275	FALSE	1	AK2	protein_coding	204	adenylate kinase 2
ENSG00000159346	0.336992	0.519198	0.0589572	0.121908	0.227608	FALSE	1	ADIPOR1	protein_coding	51094	adiponectin receptor 1
ENSG00000168268	0.486272	0.416117	0.0582198	0.121766	0.226159	FALSE	3	NT5DC2	protein_coding	64943	5'-nucleotidase domain containing 2
ENSG00000092445	0.103981	0.274996	0.00117548	0.121676	0.0105192	FALSE	15	TYRO3	protein_coding	7301	TYRO3 protein tyrosine kinase
ENSG00000101856	1.06266	1.42221	0.239604	0.121634	0.527041	FALSE	X	PGRMC1	protein_coding	10857	progesterone receptor membrane component 1
ENSG00000136918	0.00413923	0.135118	1.13186e-09	0.12162	3.16768e-08	FALSE	9	WDR38	protein_coding	401551	WD repeat domain 38
ENSG00000137601	0.252301	0.446808	0.0868143	0.121577	0.290388	FALSE	4	NEK1	protein_coding	4750	NIMA related kinase 1
ENSG00000177311	0.183364	0.302904	0.00438051	0.12133	0.0318574	FALSE	3	ZBTB38	protein_coding	253461	zinc finger and BTB domain containing 38
ENSG00000166595	1.26992	1.42518	0.296409	0.121022	0.5826	FALSE	16	FAM96B	protein_coding	51647	family with sequence similarity 96 member B
ENSG00000153113	0.18431	0.590689	0.155278	0.120976	0.417376	FALSE	5	CAST	protein_coding	831	calpastatin
ENSG00000035687	0.331819	0.422059	0.100594	0.120966	0.318459	FALSE	1	ADSS	protein_coding	159	adenylosuccinate synthase
ENSG00000145833	0.838497	0.833505	0.188408	0.120803	0.462269	FALSE	5	DDX46	protein_coding	9879	DEAD-box helicase 46
ENSG00000170340	0.140511	0.242448	0.00435599	0.120767	0.031791	FALSE	2	B3GNT2	protein_coding	10678	UDP-GlcNAc:betaGal beta-1,3-N-acetylglucosaminyltransferase 2
ENSG00000070010	0.370009	0.53712	0.0545244	0.120765	0.2164	FALSE	22	UFD1L	protein_coding	7353	ubiquitin recognition factor in ER associated degradation 1
ENSG00000139624	0.165244	0.311481	0.00359776	0.120653	0.0270915	FALSE	12	CERS5	protein_coding	91012	ceramide synthase 5
ENSG00000187239	0.235359	0.32539	0.0203028	0.120652	0.105413	FALSE	9	FNBP1	protein_coding	23048	formin binding protein 1
ENSG00000170382	0.181812	0.574363	0.0956347	0.120547	0.307826	FALSE	1	LRRN2	protein_coding	10446	leucine rich repeat neuronal 2
ENSG00000183617	0.353783	0.497402	0.0364215	0.120391	0.16122	FALSE	19	MRPL54	protein_coding	116541	mitochondrial ribosomal protein L54
ENSG00000188811	0.499836	0.634041	0.0874399	0.120359	0.292325	FALSE	13	NHLRC3	protein_coding	387921	NHL repeat containing 3
ENSG00000101361	0.566442	0.647236	0.0730328	0.120292	0.261063	FALSE	20	NOP56	protein_coding	10528	NOP56 ribonucleoprotein
ENSG00000162909	0.265338	0.503827	0.0674104	0.120202	0.248269	FALSE	1	CAPN2	protein_coding	824	calpain 2
ENSG00000180011	0.209406	0.300484	0.088832	0.120195	0.294422	FALSE	18	ZADH2	protein_coding	284273	zinc binding alcohol dehydrogenase domain containing 2
ENSG00000204388	0.102555	0.251799	0.0138712	0.12011	0.0793616	FALSE	6	HSPA1B	protein_coding	3304	heat shock protein family A (Hsp70) member 1B
ENSG00000129116	0.498431	1.11064	0.301889	0.120018	0.588025	FALSE	4	PALLD	protein_coding	23022	palladin, cytoskeletal associated protein
ENSG00000197019	0.0584302	0.250743	0.0099426	0.120018	0.0614834	FALSE	19	SERTAD1	protein_coding	29950	SERTA domain containing 1
ENSG00000180398	0.343324	0.665898	0.113073	0.119997	0.342425	FALSE	2	MCFD2	protein_coding	90411	multiple coagulation factor deficiency 2
ENSG00000141570	0.109812	0.233126	0.00778716	0.119959	0.0505013	FALSE	17	CBX8	protein_coding	57332	chromobox 8
ENSG00000164120	0.00540454	0.122861	6.14877e-17	0.119843	3.32452e-15	FALSE	4	HPGD	protein_coding	3248	hydroxyprostaglandin dehydrogenase 15-(NAD)
ENSG00000148908	0.040127	0.165064	0.000205834	0.119784	0.00233331	FALSE	10	RGS10	protein_coding	6001	regulator of G-protein signaling 10
ENSG00000197746	1.21741	2.30875	0.510508	0.119671	0.757691	FALSE	10	PSAP	protein_coding	5660	prosaposin
ENSG00000121897	0.138555	0.303006	0.0524696	0.119513	0.21087	FALSE	4	LIAS	protein_coding	11019	lipoic acid synthetase
ENSG00000130024	0.0957451	0.238942	0.000221498	0.119378	0.00249173	FALSE	6	PHF10	protein_coding	55274	PHD finger protein 10
ENSG00000131795	0.973764	1.03482	0.201648	0.119051	0.481158	FALSE	NA	NA	NA
ENSG00000135211	0.309034	0.529345	0.109266	0.118895	0.335667	FALSE	7	TMEM60	protein_coding	85025	transmembrane protein 60
ENSG00000012822	0.296986	0.375457	0.0237407	0.118857	0.118784	FALSE	12	CALCOCO1	protein_coding	57658	calcium binding and coiled-coil domain 1
ENSG00000124155	0.217013	0.443106	0.0838225	0.118824	0.284979	FALSE	20	PIGT	protein_coding	51604	phosphatidylinositol glycan anchor biosynthesis class T
ENSG00000131748	0.29714	0.540231	0.155047	0.118779	0.417188	FALSE	17	STARD3	protein_coding	10948	StAR related lipid transfer domain containing 3
ENSG00000177106	0.0134379	0.129108	2.46822e-14	0.118558	1.0755e-12	FALSE	11	EPS8L2	protein_coding	64787	EPS8 like 2
ENSG00000171243	0.00881273	0.119515	1.50165e-15	0.118425	7.11355e-14	FALSE	7	SOSTDC1	protein_coding	25928	sclerostin domain containing 1
ENSG00000101144	0.339417	0.76415	0.211792	0.11836	0.492717	FALSE	20	BMP7	protein_coding	655	bone morphogenetic protein 7
ENSG00000169714	1.3692	1.69841	0.353073	0.118292	0.639121	FALSE	3	CNBP	protein_coding	7555	CCHC-type zinc finger nucleic acid binding protein
ENSG00000204392	0.869897	1.10413	0.170777	0.118101	0.43829	FALSE	6	LSM2	protein_coding	57819	LSM2 homolog, U6 small nuclear RNA and mRNA degradation associated
ENSG00000141741	0.781878	0.791566	0.143029	0.118018	0.397059	FALSE	17	MIEN1	protein_coding	84299	migration and invasion enhancer 1
ENSG00000154767	0.227323	0.447372	0.164424	0.117964	0.429199	FALSE	3	XPC	protein_coding	7508	XPC complex subunit, DNA damage recognition and repair factor
ENSG00000104722	0.149682	0.144143	5.42032e-05	0.117954	0.000717636	FALSE	8	NEFM	protein_coding	4741	neurofilament medium
ENSG00000167699	0.570682	0.711639	0.115918	0.117942	0.348395	FALSE	17	GLOD4	protein_coding	51031	glyoxalase domain containing 4
ENSG00000010322	0.217828	0.298354	0.0196398	0.117925	0.103374	FALSE	3	NISCH	protein_coding	11188	nischarin
ENSG00000198276	0.14023	0.250854	0.000557336	0.11791	0.00560429	FALSE	20	UCKL1	protein_coding	54963	uridine-cytidine kinase 1 like 1
ENSG00000132600	0.125739	0.254506	0.00779012	0.117857	0.0505013	FALSE	16	PRMT7	protein_coding	54496	protein arginine methyltransferase 7
ENSG00000116898	0.382518	0.471725	0.0540055	0.11784	0.214754	FALSE	1	MRPS15	protein_coding	64960	mitochondrial ribosomal protein S15
ENSG00000204822	0.0621922	0.199435	0.0177037	0.117839	0.0952713	FALSE	2	MRPL53	protein_coding	116540	mitochondrial ribosomal protein L53
ENSG00000099797	0.750644	1.19419	0.193884	0.117806	0.470119	FALSE	19	TECR	protein_coding	9524	trans-2,3-enoyl-CoA reductase
ENSG00000183287	0.0232975	0.134829	1.73737e-09	0.117623	4.77175e-08	FALSE	18	CCBE1	protein_coding	147372	collagen and calcium binding EGF domains 1
ENSG00000185359	0.18782	0.30773	0.0120245	0.117459	0.0707966	FALSE	17	HGS	protein_coding	9146	hepatocyte growth factor-regulated tyrosine kinase substrate
ENSG00000179403	0.142548	0.342041	0.00723898	0.117179	0.0477375	FALSE	1	VWA1	protein_coding	64856	von Willebrand factor A domain containing 1
ENSG00000006015	0.608516	0.925315	0.238423	0.117132	0.525738	FALSE	19	C19orf60	protein_coding	55049	chromosome 19 open reading frame 60
ENSG00000126432	1.86756	2.08616	0.454979	0.11707	0.722407	FALSE	11	PRDX5	protein_coding	25824	peroxiredoxin 5
ENSG00000006282	0.153276	0.397273	0.0289495	0.117024	0.13787	FALSE	17	SPATA20	protein_coding	64847	spermatogenesis associated 20
ENSG00000107796	0.0158663	0.176892	2.72201e-05	0.116877	0.000390419	FALSE	10	ACTA2	protein_coding	59	actin, alpha 2, smooth muscle, aorta
ENSG00000145740	0.199609	0.375674	0.0349614	0.116795	0.156849	FALSE	5	SLC30A5	protein_coding	64924	solute carrier family 30 member 5
ENSG00000167123	0.10098	0.319225	0.00559446	0.116691	0.0387745	FALSE	9	CERCAM	protein_coding	51148	cerebral endothelial cell adhesion molecule
ENSG00000196476	0.152715	0.340656	0.0275768	0.116537	0.132829	FALSE	20	C20orf96	protein_coding	140680	chromosome 20 open reading frame 96
ENSG00000175229	0.182768	0.310767	0.0104022	0.116467	0.0637528	FALSE	11	GAL3ST3	protein_coding	89792	galactose-3-O-sulfotransferase 3
ENSG00000008018	1.24724	1.53237	0.250949	0.116453	0.537889	FALSE	6	PSMB1	protein_coding	5689	proteasome subunit beta 1
ENSG00000109971	2.16694	2.09434	0.56961	0.116449	0.792771	FALSE	11	HSPA8	protein_coding	3312	heat shock protein family A (Hsp70) member 8
ENSG00000064961	0.467521	0.821212	0.193149	0.116329	0.469218	FALSE	19	HMG20B	protein_coding	10362	high mobility group 20B
ENSG00000123472	0.339576	0.590565	0.171661	0.11625	0.439161	FALSE	1	ATPAF1	protein_coding	64756	ATP synthase mitochondrial F1 complex assembly factor 1
ENSG00000100387	1.57219	1.53758	0.339553	0.116134	0.626288	FALSE	22	RBX1	protein_coding	9978	ring-box 1
ENSG00000239900	0.354238	0.511672	0.104058	0.116113	0.325301	FALSE	22	ADSL	protein_coding	158	adenylosuccinate lyase
ENSG00000130429	0.098389	0.238027	0.00748102	0.116109	0.0490206	FALSE	7	ARPC1B	protein_coding	10095	actin related protein 2/3 complex subunit 1B
ENSG00000177989	0.0369506	0.253469	0.00191067	0.116065	0.0159784	FALSE	22	ODF3B	protein_coding	440836	outer dense fiber of sperm tails 3B
ENSG00000137210	0.817633	1.18662	0.196131	0.115873	0.473123	FALSE	6	TMEM14B	protein_coding	81853	transmembrane protein 14B
ENSG00000144021	0.233825	0.385802	0.00916071	0.115828	0.0577988	FALSE	2	CIAO1	protein_coding	9391	cytosolic iron-sulfur assembly component 1
ENSG00000179918	0.349092	0.525623	0.0560494	0.115597	0.220336	FALSE	16	SEPHS2	protein_coding	22928	selenophosphate synthetase 2
ENSG00000137868	0.00720693	0.137611	9.55952e-10	0.115504	2.70469e-08	FALSE	15	STRA6	protein_coding	64220	stimulated by retinoic acid 6
ENSG00000141504	1.20669	1.38184	0.305119	0.115501	0.591064	FALSE	17	SAT2	protein_coding	112483	spermidine/spermine N1-acetyltransferase family member 2
ENSG00000132661	0.361116	0.47701	0.103643	0.115233	0.324326	FALSE	20	NXT1	protein_coding	29107	nuclear transport factor 2 like export factor 1
ENSG00000116288	1.87832	2.13943	0.353975	0.115211	0.639809	FALSE	1	PARK7	protein_coding	11315	Parkinsonism associated deglycase
ENSG00000108691	0.0128322	0.156601	0.00101297	0.115049	0.00938325	FALSE	17	CCL2	protein_coding	6347	C-C motif chemokine ligand 2
ENSG00000087884	0.193035	0.405724	0.0392461	0.114904	0.169935	FALSE	11	AAMDC	protein_coding	28971	adipogenesis associated Mth938 domain containing
ENSG00000088682	0.259673	0.480076	0.0590555	0.114823	0.227732	FALSE	16	COQ9	protein_coding	57017	coenzyme Q9
ENSG00000121691	0.216883	0.535995	0.157103	0.114778	0.419769	FALSE	11	CAT	protein_coding	847	catalase
ENSG00000144290	0.0469762	0.132915	3.14787e-10	0.114746	9.42264e-09	FALSE	2	SLC4A10	protein_coding	57282	solute carrier family 4 member 10
ENSG00000081760	0.14812	0.212642	0.0123081	0.11474	0.0719973	FALSE	12	AACS	protein_coding	65985	acetoacetyl-CoA synthetase
ENSG00000180096	0.094567	0.272437	0.0307269	0.114712	0.143967	FALSE	16	2018-09-01	protein_coding	1731	septin 1
ENSG00000214022	0.441265	0.723573	0.18634	0.114709	0.459487	FALSE	7	REPIN1	protein_coding	29803	replication initiator 1
ENSG00000107872	0.313278	0.375644	0.0297388	0.114548	0.140491	FALSE	10	FBXL15	protein_coding	79176	F-box and leucine rich repeat protein 15
ENSG00000108666	0.115328	0.219459	0.00102051	0.114176	0.00940125	FALSE	17	C17orf75	protein_coding	64149	chromosome 17 open reading frame 75
ENSG00000101972	0.418879	0.662759	0.134163	0.114072	0.381787	FALSE	X	STAG2	protein_coding	10735	stromal antigen 2
ENSG00000237517	0.189193	0.195037	8.61018e-05	0.114006	0.00109504	FALSE	22	DGCR5	antisense	26220	DiGeorge syndrome critical region gene 5 (non-protein coding)
ENSG00000134198	0.0933403	0.155756	3.33889e-06	0.113887	5.87405e-05	FALSE	1	TSPAN2	protein_coding	10100	tetraspanin 2
ENSG00000157514	0.239157	0.32733	0.0198205	0.113771	0.103717	FALSE	X	TSC22D3	protein_coding	1831	TSC22 domain family member 3
ENSG00000168701	0.37336	0.656251	0.174819	0.113543	0.444163	FALSE	16	TMEM208	protein_coding	29100	transmembrane protein 208
ENSG00000205364	0.00404858	0.11897	1.6266e-05	0.113453	0.000249927	FALSE	16	MT1M	protein_coding	4499	metallothionein 1M
ENSG00000109881	0.383553	0.577923	0.0884098	0.113403	0.293855	FALSE	11	CCDC34	protein_coding	91057	coiled-coil domain containing 34
ENSG00000176697	0.0710647	0.169234	1.87672e-05	0.113339	0.00028129	FALSE	11	BDNF	protein_coding	627	brain derived neurotrophic factor
ENSG00000160746	0.0903147	0.223186	0.0010131	0.113259	0.00938325	FALSE	3	ANO10	protein_coding	55129	anoctamin 10
ENSG00000197119	0.241783	0.286369	0.0133819	0.113166	0.0771178	FALSE	14	SLC25A29	protein_coding	123096	solute carrier family 25 member 29
ENSG00000125844	0.192786	0.498786	0.142291	0.112853	0.396288	FALSE	20	RRBP1	protein_coding	6238	ribosome binding protein 1
ENSG00000136710	0.377703	0.512381	0.0651155	0.112797	0.243552	FALSE	2	CCDC115	protein_coding	84317	coiled-coil domain containing 115
ENSG00000163541	0.635329	0.71444	0.198755	0.1126	0.477002	FALSE	2	SUCLG1	protein_coding	8802	succinate-CoA ligase alpha subunit
ENSG00000235453	0.14816	0.334633	0.0197977	0.112408	0.103717	FALSE	9	TOPORS-AS1	antisense	100129250	small integral membrane protein 27
ENSG00000156384	0.151609	0.298889	0.0151766	0.112402	0.0847463	FALSE	10	SFR1	protein_coding	119392	SWI5 dependent homologous recombination repair protein 1
ENSG00000108830	0.16233	0.302995	0.0107001	0.112238	0.0649235	FALSE	17	RND2	protein_coding	8153	Rho family GTPase 2
ENSG00000144893	0.0494461	0.219617	0.00139221	0.112221	0.0121842	FALSE	3	MED12L	protein_coding	116931	mediator complex subunit 12 like
ENSG00000186352	0.166243	0.322507	0.0130461	0.112092	0.0754352	FALSE	4	ANKRD37	protein_coding	353322	ankyrin repeat domain 37
ENSG00000123358	0.0421441	0.153741	1.0713e-05	0.112015	0.000172057	FALSE	12	NR4A1	protein_coding	3164	nuclear receptor subfamily 4 group A member 1
ENSG00000072818	0.0998539	0.275268	0.0156463	0.111918	0.0866876	FALSE	17	ACAP1	protein_coding	9744	ArfGAP with coiled-coil, ankyrin repeat and PH domains 1
ENSG00000235706	0.117603	0.241324	0.00770808	0.11185	0.0502275	FALSE	14	DICER1-AS1	antisense	400242	DICER1 antisense RNA 1
ENSG00000100412	0.600001	0.865879	0.190983	0.111785	0.466657	FALSE	22	ACO2	protein_coding	50	aconitase 2
ENSG00000148444	0.609362	0.47348	0.0587142	0.111677	0.227327	FALSE	10	COMMD3	protein_coding	23412	COMM domain containing 3
ENSG00000179387	0.101508	0.219299	0.0019417	0.111637	0.0161709	FALSE	4	ELMOD2	protein_coding	255520	ELMO domain containing 2
ENSG00000135750	0.0179556	0.12883	2.9776e-07	0.111625	6.23726e-06	FALSE	1	KCNK1	protein_coding	3775	potassium two pore domain channel subfamily K member 1
ENSG00000247746	0.111161	0.411653	0.0493955	0.111562	0.201094	FALSE	X	USP51	protein_coding	158880	ubiquitin specific peptidase 51
ENSG00000115084	0.141996	0.413219	0.0655364	0.111474	0.24433	FALSE	2	SLC35F5	protein_coding	80255	solute carrier family 35 member F5
ENSG00000144567	0.544731	0.801311	0.183304	0.111406	0.455591	FALSE	2	FAM134A	protein_coding	79137	reticulophagy regulator family member 2
ENSG00000103353	0.147756	0.247831	0.0337999	0.111389	0.153227	FALSE	16	UBFD1	protein_coding	56061	ubiquitin family domain containing 1
ENSG00000154330	0.00549165	0.130398	8.32192e-10	0.111293	2.36751e-08	FALSE	9	PGM5	protein_coding	5239	phosphoglucomutase 5
ENSG00000172831	0.313955	0.468785	0.0784224	0.111263	0.273512	FALSE	16	CES2	protein_coding	8824	carboxylesterase 2
ENSG00000162458	0.151595	0.177506	2.12272e-05	0.111143	0.000314961	FALSE	1	FBLIM1	protein_coding	54751	filamin binding LIM protein 1
ENSG00000177156	0.887359	0.985243	0.363024	0.110922	0.647375	FALSE	11	TALDO1	protein_coding	6888	transaldolase 1
ENSG00000137693	0.0972813	0.323997	0.0180772	0.110895	0.096677	FALSE	11	YAP1	protein_coding	10413	Yes associated protein 1
ENSG00000167258	0.219925	0.337041	0.0206885	0.110822	0.106825	FALSE	17	CDK12	protein_coding	51755	cyclin dependent kinase 12
ENSG00000172057	0.147972	0.33921	0.023172	0.110801	0.11656	FALSE	17	ORMDL3	protein_coding	94103	ORMDL sphingolipid biosynthesis regulator 3
ENSG00000196975	0.0492802	0.262271	0.0276636	0.110674	0.133061	FALSE	2	ANXA4	protein_coding	307	annexin A4
ENSG00000163923	0.243126	0.314894	0.0408304	0.110625	0.174888	FALSE	3	RPL39L	protein_coding	116832	ribosomal protein L39 like
ENSG00000243279	0.393014	0.647705	0.0677626	0.110474	0.249034	FALSE	X	PRAF2	protein_coding	11230	PRA1 domain family member 2
ENSG00000169230	1.12747	1.28892	0.273505	0.110448	0.559848	FALSE	5	PRELID1	protein_coding	27166	PRELI domain containing 1
ENSG00000104863	0.19672	0.243934	0.00784164	0.110444	0.0507535	FALSE	19	LIN7B	protein_coding	64130	lin-7 homolog B, crumbs cell polarity complex component
ENSG00000179262	0.959222	1.20377	0.301218	0.110344	0.587253	FALSE	19	RAD23A	protein_coding	5886	RAD23 homolog A, nucleotide excision repair protein
ENSG00000128602	0.0754971	0.232679	0.00744409	0.110306	0.0489339	FALSE	7	SMO	protein_coding	6608	smoothened, frizzled class receptor
ENSG00000136732	0.130887	0.385834	0.0427123	0.110213	0.180331	FALSE	2	GYPC	protein_coding	2995	glycophorin C (Gerbich blood group)
ENSG00000080189	0.206594	0.444909	0.0836028	0.110115	0.284778	FALSE	20	SLC35C2	protein_coding	51006	solute carrier family 35 member C2
ENSG00000141404	0.21815	0.321794	0.0175244	0.110104	0.094553	FALSE	18	GNAL	protein_coding	2774	G protein subunit alpha L
ENSG00000155324	0.0387436	0.286901	0.0365463	0.109935	0.161633	FALSE	5	GRAMD3	protein_coding	65983	GRAM domain containing 3
ENSG00000108406	0.294522	0.509038	0.121939	0.109931	0.359481	FALSE	17	DHX40	protein_coding	79665	DEAH-box helicase 40
ENSG00000128016	0.0290179	0.223851	0.000301763	0.109884	0.00328032	FALSE	19	ZFP36	protein_coding	7538	ZFP36 ring finger protein
ENSG00000146674	0.0184912	0.145012	3.06358e-06	0.109773	5.4267e-05	FALSE	7	IGFBP3	protein_coding	3486	insulin like growth factor binding protein 3
ENSG00000166946	0.219382	0.318887	0.0250941	0.109722	0.123935	FALSE	15	CCNDBP1	protein_coding	23582	cyclin D1 binding protein 1
ENSG00000114784	1.31364	1.40608	0.425	0.109479	0.697759	FALSE	3	EIF1B	protein_coding	10289	eukaryotic translation initiation factor 1B
ENSG00000167617	0.00858827	0.137357	6.88386e-10	0.109386	1.97471e-08	FALSE	19	CDC42EP5	protein_coding	148170	CDC42 effector protein 5
ENSG00000184983	1.02004	1.10888	0.247308	0.10935	0.533859	FALSE	22	NDUFA6	protein_coding	4700	NADH:ubiquinone oxidoreductase subunit A6
ENSG00000126457	1.18648	1.18401	0.294027	0.109287	0.580576	FALSE	19	PRMT1	protein_coding	3276	protein arginine methyltransferase 1
ENSG00000099968	0.126431	0.277542	0.00229255	0.109279	0.0185979	FALSE	22	BCL2L13	protein_coding	23786	BCL2 like 13
ENSG00000100804	1.52334	1.60744	0.198751	0.109269	0.477002	FALSE	14	PSMB5	protein_coding	5693	proteasome subunit beta 5
ENSG00000173436	1.02398	1.2033	0.21761	0.109203	0.501305	FALSE	1	MINOS1	protein_coding	440574	mitochondrial inner membrane organizing system 1
ENSG00000177685	0.0162631	0.130865	2.59064e-09	0.1092	6.98527e-08	FALSE	11	CRACR2B	protein_coding	283229	calcium release activated channel regulator 2B
ENSG00000115661	0.283737	0.395472	0.02993	0.109064	0.141168	FALSE	2	STK16	protein_coding	8576	serine/threonine kinase 16
ENSG00000184005	0.0806438	0.181939	0.000885454	0.109003	0.00839677	FALSE	1	ST6GALNAC3	protein_coding	256435	ST6 N-acetylgalactosaminide alpha-2,6-sialyltransferase 3
ENSG00000101460	1.04386	1.03499	0.444776	0.108969	0.715117	FALSE	20	MAP1LC3A	protein_coding	84557	microtubule associated protein 1 light chain 3 alpha
ENSG00000197345	0.46577	0.570633	0.0974227	0.108926	0.311964	FALSE	11	MRPL21	protein_coding	219927	mitochondrial ribosomal protein L21
ENSG00000258890	0.187265	0.271916	0.0104225	0.108919	0.0638018	FALSE	17	CEP95	protein_coding	90799	centrosomal protein 95
ENSG00000198816	0.257	0.356083	0.106892	0.108751	0.3307	FALSE	19	ZNF358	protein_coding	140467	zinc finger protein 358
ENSG00000137198	0.0205222	0.198448	0.00631444	0.108696	0.0428444	FALSE	6	GMPR	protein_coding	2766	guanosine monophosphate reductase
ENSG00000243660	0.064069	0.26787	0.00246369	0.108458	0.0197382	FALSE	10	ZNF487	protein_coding
ENSG00000213614	0.301271	0.589011	0.0917297	0.108382	0.300442	FALSE	15	HEXA	protein_coding	3073	hexosaminidase subunit alpha
ENSG00000138449	0.0509969	0.169873	0.000101393	0.108376	0.00126004	FALSE	2	SLC40A1	protein_coding	30061	solute carrier family 40 member 1
ENSG00000145012	0.127473	0.377761	0.0711142	0.108268	0.257141	FALSE	3	LPP	protein_coding	4026	LIM domain containing preferred translocation partner in lipoma
ENSG00000148300	0.321858	0.500136	0.102	0.108233	0.321793	FALSE	9	REXO4	protein_coding	57109	REX4 homolog, 3'-5' exonuclease
ENSG00000130159	0.369109	0.394277	0.143076	0.108034	0.397084	FALSE	19	ECSIT	protein_coding	51295	ECSIT signalling integrator
ENSG00000139675	0.234245	0.347331	0.0276294	0.108001	0.132976	FALSE	13	HNRNPA1L2	protein_coding	144983	heterogeneous nuclear ribonucleoprotein A1-like 2
ENSG00000087053	0.129133	0.212484	0.0121103	0.107873	0.0711655	FALSE	11	MTMR2	protein_coding	8898	myotubularin related protein 2
ENSG00000103855	0.262489	0.420315	0.120463	0.107581	0.356544	FALSE	15	CD276	protein_coding	80381	CD276 molecule
ENSG00000102178	0.275144	0.329855	0.0168013	0.107487	0.0913426	FALSE	X	UBL4A	protein_coding	8266	ubiquitin like 4A
ENSG00000075407	0.323765	0.362584	0.0591496	0.107289	0.227925	FALSE	10	ZNF37A	protein_coding	7587	zinc finger protein 37A
ENSG00000198890	0.0973163	0.217615	0.00258545	0.107151	0.0205384	FALSE	1	PRMT6	protein_coding	55170	protein arginine methyltransferase 6
ENSG00000140092	0.0163975	0.174977	0.000986915	0.106997	0.00916535	FALSE	14	FBLN5	protein_coding	10516	fibulin 5
ENSG00000150594	0.0144202	0.133295	1.65659e-07	0.106943	3.57901e-06	FALSE	10	ADRA2A	protein_coding	150	adrenoceptor alpha 2A
ENSG00000173848	0.0691162	0.149653	0.000420719	0.106733	0.0043798	FALSE	10	NET1	protein_coding	10276	neuroepithelial cell transforming 1
ENSG00000090971	0.244098	0.45743	0.130437	0.106532	0.375242	FALSE	19	NAT14	protein_coding	57106	N-acetyltransferase 14 (putative)
ENSG00000204304	0.11889	0.228376	0.00747241	0.106476	0.0490206	FALSE	6	PBX2	protein_coding	5089	PBX homeobox 2
ENSG00000175215	0.268849	0.36567	0.0255922	0.106428	0.125853	FALSE	12	CTDSP2	protein_coding	10106	CTD small phosphatase 2
ENSG00000198792	0.173124	0.350545	0.0327769	0.106404	0.150123	FALSE	22	TMEM184B	protein_coding	25829	transmembrane protein 184B
ENSG00000162613	0.569579	0.571634	0.0803062	0.106367	0.27795	FALSE	1	FUBP1	protein_coding	8880	far upstream element binding protein 1
ENSG00000113083	0.0311982	0.164152	0.00236036	0.106167	0.0190813	FALSE	5	LOX	protein_coding	4015	lysyl oxidase
ENSG00000126768	0.522555	0.56859	0.0662699	0.106143	0.245961	FALSE	X	TIMM17B	protein_coding	10245	translocase of inner mitochondrial membrane 17B
ENSG00000101439	1.31039	2.40121	0.233213	0.106118	0.519385	FALSE	20	CST3	protein_coding	1471	cystatin C
ENSG00000107829	0.0402496	0.160904	0.000710991	0.10609	0.00693334	FALSE	10	FBXW4	protein_coding	6468	F-box and WD repeat domain containing 4
ENSG00000218336	0.066742	0.192985	0.000907093	0.106067	0.00853147	FALSE	4	TENM3	protein_coding	55714	teneurin transmembrane protein 3
ENSG00000058272	0.522314	0.585318	0.129456	0.106064	0.373329	FALSE	12	PPP1R12A	protein_coding	4659	protein phosphatase 1 regulatory subunit 12A
ENSG00000176485	0.0972491	0.475549	0.0657053	0.106058	0.244695	FALSE	11	PLA2G16	protein_coding	11145	phospholipase A2 group XVI
ENSG00000104231	0.210648	0.29138	0.00610503	0.105943	0.0415875	FALSE	8	ZFAND1	protein_coding	79752	zinc finger AN1-type containing 1
ENSG00000112237	0.454728	0.618181	0.155765	0.105861	0.418015	FALSE	6	CCNC	protein_coding	892	cyclin C
ENSG00000110628	0.0715608	0.169663	0.00251004	0.105644	0.0200473	FALSE	11	SLC22A18	protein_coding	5002	solute carrier family 22 member 18
ENSG00000072135	0.160749	0.31726	0.00878154	0.105513	0.0556703	FALSE	2	PTPN18	protein_coding	26469	protein tyrosine phosphatase, non-receptor type 18
ENSG00000204439	0.155401	0.295885	0.0152538	0.105277	0.0850574	FALSE	6	C6orf47	protein_coding	57827	chromosome 6 open reading frame 47
ENSG00000064393	0.321441	0.542061	0.110722	0.105046	0.338475	FALSE	7	HIPK2	protein_coding	28996	homeodomain interacting protein kinase 2
ENSG00000007202	0.126546	0.214983	0.00268946	0.105008	0.0212178	FALSE	17	KIAA0100	protein_coding	9703	KIAA0100
ENSG00000125818	0.485134	0.623101	0.235623	0.104957	0.521938	FALSE	20	PSMF1	protein_coding	9491	proteasome inhibitor subunit 1
ENSG00000204344	0.18362	0.398416	0.0680235	0.104833	0.249549	FALSE	6	STK19	protein_coding	8859	serine/threonine kinase 19
ENSG00000182704	0.110704	0.325698	0.011436	0.104791	0.0682263	FALSE	11	TSKU	protein_coding	25987	tsukushi, small leucine rich proteoglycan
ENSG00000132467	0.112569	0.208486	0.0016055	0.104778	0.0138397	FALSE	4	UTP3	protein_coding	57050	UTP3, small subunit processome component homolog (S. cerevisiae)
ENSG00000125967	0.0993829	0.248202	0.0260692	0.104707	0.12741	FALSE	20	NECAB3	protein_coding	63941	N-terminal EF-hand calcium binding protein 3
ENSG00000203727	0.0430355	0.279163	0.0382401	0.104624	0.167191	FALSE	6	SAMD5	protein_coding	389432	sterile alpha motif domain containing 5
ENSG00000256391	0.0440955	0.148849	0.000249847	0.104529	0.00277437	FALSE	NA	NA	NA
ENSG00000102119	0.383207	0.541424	0.0849974	0.104478	0.28704	FALSE	X	EMD	protein_coding	2010	emerin
ENSG00000120727	1.22771	1.45784	0.400382	0.104408	0.67705	FALSE	5	PAIP2	protein_coding	51247	poly(A) binding protein interacting protein 2
ENSG00000130332	1.38552	1.48118	0.29646	0.104337	0.5826	FALSE	19	LSM7	protein_coding	51690	LSM7 homolog, U6 small nuclear RNA and mRNA degradation associated
ENSG00000204334	0.0132875	0.14021	1.90391e-07	0.104309	4.08766e-06	FALSE	2	ERICH2	protein_coding	285141	glutamate rich 2
ENSG00000112118	0.262175	0.349378	0.0442443	0.103891	0.185585	FALSE	6	MCM3	protein_coding	4172	minichromosome maintenance complex component 3
ENSG00000130939	0.122149	0.195906	0.00370657	0.103749	0.0277375	FALSE	1	UBE4B	protein_coding	10277	ubiquitination factor E4B
ENSG00000246705	0.108012	0.370841	0.0288919	0.103608	0.137814	FALSE	12	H2AFJ	protein_coding	55766	H2A histone family member J
ENSG00000240344	0.390867	0.591109	0.226099	0.103503	0.511231	FALSE	2	PPIL3	protein_coding	53938	peptidylprolyl isomerase like 3
ENSG00000205155	0.437996	0.770673	0.167738	0.103446	0.434034	FALSE	19	PSENEN	protein_coding	55851	presenilin enhancer gamma-secretase subunit
ENSG00000143891	0.0619051	0.222754	0.0184669	0.103339	0.098506	FALSE	2	GALM	protein_coding	130589	galactose mutarotase
ENSG00000152583	0.0616257	0.406542	0.109502	0.103316	0.335957	FALSE	4	SPARCL1	protein_coding	8404	SPARC like 1
ENSG00000204310	0.356783	0.421483	0.0875136	0.103302	0.292382	FALSE	6	AGPAT1	protein_coding	10554	1-acylglycerol-3-phosphate O-acyltransferase 1
ENSG00000131446	0.142906	0.28699	0.0135316	0.103209	0.0777632	FALSE	5	MGAT1	protein_coding	4245	mannosyl (alpha-1,3-)-glycoprotein beta-1,2-N-acetylglucosaminyltransferase
ENSG00000196268	0.22378	0.281206	0.0086849	0.102934	0.0552612	FALSE	19	ZNF493	protein_coding	284443	zinc finger protein 493
ENSG00000126453	0.0547755	0.173379	0.000199577	0.102896	0.00227486	FALSE	19	BCL2L12	protein_coding	83596	BCL2 like 12
ENSG00000140319	2.87412	3.13836	0.199274	0.102766	0.477915	FALSE	15	SRP14	protein_coding	6727	signal recognition particle 14
ENSG00000198380	0.200668	0.296801	0.0267833	0.102623	0.129817	FALSE	2	GFPT1	protein_coding	2673	glutamine--fructose-6-phosphate transaminase 1
ENSG00000139641	0.069487	0.210341	0.0058917	0.102599	0.0404276	FALSE	12	ESYT1	protein_coding	23344	extended synaptotagmin 1
ENSG00000180389	0.24422	0.36949	0.0567736	0.102591	0.222336	FALSE	13	ATP5EP2	protein_coding	432369	ATP synthase, H+ transporting, mitochondrial F1 complex, epsilon subunit pseudogene 2
ENSG00000145632	0.15755	0.160719	7.0534e-05	0.102578	0.000910506	FALSE	5	PLK2	protein_coding	10769	polo like kinase 2
ENSG00000133131	0.0657796	0.219939	0.00228228	0.102499	0.0185292	FALSE	X	MORC4	protein_coding	79710	MORC family CW-type zinc finger 4
ENSG00000179981	0.127995	0.196453	0.00320155	0.102232	0.0247104	FALSE	18	TSHZ1	protein_coding	10194	teashirt zinc finger homeobox 1
ENSG00000123297	0.245803	0.358704	0.035143	0.102142	0.157381	FALSE	12	TSFM	protein_coding	10102	Ts translation elongation factor, mitochondrial
ENSG00000111647	0.0735586	0.17645	0.000165676	0.102073	0.00193764	FALSE	12	UHRF1BP1L	protein_coding	23074	UHRF1 binding protein 1 like
ENSG00000100722	0.384044	0.530023	0.191129	0.102034	0.466741	FALSE	14	ZC3H14	protein_coding	79882	zinc finger CCCH-type containing 14
ENSG00000185274	0.0700974	0.113049	1.63608e-08	0.101878	4.00374e-07	FALSE	7	WBSCR17	protein_coding	64409	Williams-Beuren syndrome chromosome region 17
ENSG00000102554	0.0143665	0.137069	9.17856e-05	0.101762	0.00115313	FALSE	13	KLF5	protein_coding	688	Kruppel like factor 5
ENSG00000198231	0.253504	0.342995	0.0611154	0.101741	0.233165	FALSE	17	DDX42	protein_coding	11325	DEAD-box helicase 42
ENSG00000100321	0.177107	0.292374	0.0999541	0.101581	0.31751	FALSE	22	SYNGR1	protein_coding	9145	synaptogyrin 1
ENSG00000101463	0.0503852	0.128204	0.000796718	0.101553	0.00770385	FALSE	20	SYNDIG1	protein_coding	79953	synapse differentiation inducing 1
ENSG00000113643	0.379842	0.460433	0.174756	0.101506	0.444163	FALSE	5	RARS	protein_coding	5917	arginyl-tRNA synthetase
ENSG00000108821	0.0214664	0.120801	1.65559e-05	0.101346	0.000252544	FALSE	17	COL1A1	protein_coding	1277	collagen type I alpha 1 chain
ENSG00000169783	0.290996	0.141666	0.00012101	0.101335	0.00147366	FALSE	15	LINGO1	protein_coding	84894	leucine rich repeat and Ig domain containing 1
ENSG00000120162	0.169494	0.172237	0.00402957	0.101162	0.0297451	FALSE	9	MOB3B	protein_coding	79817	MOB kinase activator 3B
ENSG00000164967	0.165622	0.36843	0.111751	0.101145	0.339902	FALSE	9	RPP25L	protein_coding	138716	ribonuclease P/MRP subunit p25 like
ENSG00000157045	0.171068	0.249045	0.0162005	0.101032	0.088896	FALSE	16	NTAN1	protein_coding	123803	N-terminal asparagine amidase
ENSG00000165392	0.0908509	0.192859	0.000527257	0.10076	0.00535397	FALSE	8	WRN	protein_coding	7486	Werner syndrome RecQ like helicase
ENSG00000090661	0.206515	0.441111	0.0407881	0.100755	0.174852	FALSE	19	CERS4	protein_coding	79603	ceramide synthase 4
ENSG00000170412	0.0613872	0.275584	0.00649842	0.10074	0.0438029	FALSE	17	GPRC5C	protein_coding	55890	G protein-coupled receptor class C group 5 member C
ENSG00000197223	0.323222	0.527876	0.0920277	0.100728	0.300655	FALSE	2	C1D	protein_coding	10438	C1D nuclear receptor corepressor
ENSG00000078674	0.719724	0.748601	0.211619	0.100679	0.492537	FALSE	8	PCM1	protein_coding	5108	pericentriolar material 1
ENSG00000162433	0.242211	0.567599	0.119914	0.100668	0.355338	FALSE	1	AK4	protein_coding	205	adenylate kinase 4
ENSG00000217555	0.318072	0.568021	0.162599	0.100378	0.427704	FALSE	16	CKLF	protein_coding	51192	chemokine like factor
ENSG00000166833	0.158312	0.359304	0.211065	0.100366	0.491804	FALSE	11	NAV2	protein_coding	89797	neuron navigator 2
ENSG00000143772	0.0420027	0.220473	0.0252749	0.100358	0.124648	FALSE	1	ITPKB	protein_coding	3707	inositol-trisphosphate 3-kinase B
ENSG00000146576	0.166278	0.26413	0.0252968	0.100274	0.124697	FALSE	7	C7orf26	protein_coding	79034	chromosome 7 open reading frame 26
ENSG00000205664	0.270521	0.215912	0.0105765	0.100144	0.0643674	FALSE	X	RP11-706O15.1	lincRNA
ENSG00000127337	0.539832	0.63235	0.212309	0.100088	0.493365	FALSE	12	YEATS4	protein_coding	8089	YEATS domain containing 4
ENSG00000135999	0.136571	0.202213	0.00756517	0.100072	0.0494153	FALSE	2	EPC2	protein_coding	26122	enhancer of polycomb homolog 2
ENSG00000107679	0.223958	0.32602	0.0167138	0.100042	0.0909878	FALSE	10	PLEKHA1	protein_coding	59338	pleckstrin homology domain containing A1
ENSG00000113441	0.12639	0.237144	0.00616896	0.100026	0.0419676	FALSE	5	LNPEP	protein_coding	4012	leucyl and cystinyl aminopeptidase
ENSG00000112096	0.218454	0.391606	0.153767	0.0999007	0.414826	FALSE	6	SOD2	protein_coding	6648	superoxide dismutase 2
ENSG00000181788	0.311459	0.435199	0.187038	0.0998353	0.460626	FALSE	3	SIAH2	protein_coding	6478	siah E3 ubiquitin protein ligase 2
ENSG00000137434	0.0606239	0.210563	0.00671479	0.0997415	0.0449415	FALSE	6	C6orf52	protein_coding	347744	chromosome 6 open reading frame 52
ENSG00000168569	0.210612	0.430357	0.165364	0.0996157	0.430154	FALSE	11	TMEM223	protein_coding	79064	transmembrane protein 223
ENSG00000185112	0.0833317	0.213135	0.00336073	0.0996135	0.0256324	FALSE	3	FAM43A	protein_coding	131583	family with sequence similarity 43 member A
ENSG00000218891	0.166491	0.260087	0.0117149	0.0995727	0.0694091	FALSE	19	ZNF579	protein_coding	163033	zinc finger protein 579
ENSG00000111640	4.44302	4.76212	0.263586	0.0994957	0.547668	FALSE	12	GAPDH	protein_coding	2597	glyceraldehyde-3-phosphate dehydrogenase
ENSG00000141510	0.149586	0.257506	0.020918	0.0994305	0.107633	FALSE	17	TP53	protein_coding	7157	tumor protein p53
ENSG00000090013	0.334897	0.698167	0.280966	0.0994294	0.566154	FALSE	19	BLVRB	protein_coding	645	biliverdin reductase B
ENSG00000135535	0.387212	0.847788	0.350161	0.0994176	0.636156	FALSE	6	CD164	protein_coding	8763	CD164 molecule
ENSG00000257923	0.23656	0.389225	0.0654466	0.0993986	0.244083	FALSE	7	CUX1	protein_coding	1523	cut like homeobox 1
ENSG00000100225	0.294687	0.509506	0.0856754	0.0992394	0.288199	FALSE	22	FBXO7	protein_coding	25793	F-box protein 7
ENSG00000136840	0.119761	0.293706	0.0860992	0.0990142	0.289228	FALSE	9	ST6GALNAC4	protein_coding	27090	ST6 N-acetylgalactosaminide alpha-2,6-sialyltransferase 4
ENSG00000205129	0.0395924	0.19516	0.0385946	0.0989491	0.168166	FALSE	4	C4orf47	protein_coding	441054	chromosome 4 open reading frame 47
ENSG00000186625	0.165325	0.286927	0.0493247	0.0988762	0.201094	FALSE	6	KATNA1	protein_coding	11104	katanin catalytic subunit A1
ENSG00000257698	0.388328	0.709457	0.206865	0.0987565	0.487088	FALSE	12	RP11-620J15.3	lincRNA
ENSG00000162236	0.300156	0.498647	0.170783	0.098636	0.43829	FALSE	11	STX5	protein_coding	6811	syntaxin 5
ENSG00000109738	0.141297	0.174528	0.01658	0.0985063	0.0904498	FALSE	4	GLRB	protein_coding	2743	glycine receptor beta
ENSG00000142864	1.74525	2.04301	0.185259	0.0983381	0.458234	FALSE	1	SERBP1	protein_coding	26135	SERPINE1 mRNA binding protein 1
ENSG00000144711	0.117015	0.254449	0.00708316	0.098295	0.0468836	FALSE	3	IQSEC1	protein_coding	9922	IQ motif and Sec7 domain 1
ENSG00000183337	0.143224	0.195236	0.0035456	0.098293	0.0267656	FALSE	X	BCOR	protein_coding	54880	BCL6 corepressor
ENSG00000112992	0.198125	0.276559	0.019833	0.0981069	0.103717	FALSE	5	NNT	protein_coding	23530	nicotinamide nucleotide transhydrogenase
ENSG00000168765	0.114487	0.318406	0.0235474	0.0980907	0.117988	FALSE	1	GSTM4	protein_coding	2948	glutathione S-transferase mu 4
ENSG00000166091	0.0131204	0.139741	7.65291e-05	0.0980269	0.000981759	FALSE	14	CMTM5	protein_coding	116173	CKLF like MARVEL transmembrane domain containing 5
ENSG00000083123	0.0807644	0.226787	0.0258975	0.0979762	0.126871	FALSE	6	BCKDHB	protein_coding	594	branched chain keto acid dehydrogenase E1 subunit beta
ENSG00000141441	0.139474	0.234369	0.010896	0.09797	0.0658417	FALSE	18	GAREM	protein_coding	64762	GRB2 associated regulator of MAPK1 subtype 1
ENSG00000137193	0.182562	0.221633	0.00349315	0.0979222	0.0265053	FALSE	6	PIM1	protein_coding	5292	Pim-1 proto-oncogene, serine/threonine kinase
ENSG00000109794	0.106259	0.122102	2.27012e-05	0.0978741	0.000333953	FALSE	4	FAM149A	protein_coding	25854	family with sequence similarity 149 member A
ENSG00000204520	0.0862336	0.298412	0.0103309	0.0978567	0.0635045	FALSE	6	MICA	protein_coding	100507436	MHC class I polypeptide-related sequence A
ENSG00000163704	0.11714	0.231399	0.0337658	0.0977974	0.15314	FALSE	3	PRRT3	protein_coding	285368	proline rich transmembrane protein 3
ENSG00000078596	0.0181632	0.114096	3.8409e-05	0.0977581	0.000529573	FALSE	X	ITM2A	protein_coding	9452	integral membrane protein 2A
ENSG00000169375	0.150242	0.246576	0.0121032	0.0976971	0.0711655	FALSE	15	SIN3A	protein_coding	25942	SIN3 transcription regulator family member A
ENSG00000105514	0.144325	0.214995	0.00916207	0.0976826	0.0577988	FALSE	19	RAB3D	protein_coding	9545	RAB3D, member RAS oncogene family
ENSG00000115904	0.174616	0.220924	0.00227333	0.0976737	0.018471	FALSE	2	SOS1	protein_coding	6654	SOS Ras/Rac guanine nucleotide exchange factor 1
ENSG00000177674	0.101478	0.36543	0.0552336	0.0976529	0.218292	FALSE	1	AGTRAP	protein_coding	57085	angiotensin II receptor associated protein
ENSG00000166136	1.32888	1.33	0.274683	0.0976266	0.560545	FALSE	10	NDUFB8	protein_coding	4714	NADH:ubiquinone oxidoreductase subunit B8
ENSG00000131188	0.474792	0.656004	0.148651	0.0976009	0.40687	FALSE	5	PRR7	protein_coding	80758	proline rich 7, synaptic
ENSG00000138760	0.372755	0.519476	0.195557	0.0975699	0.472349	FALSE	4	SCARB2	protein_coding	950	scavenger receptor class B member 2
ENSG00000135540	0.366186	0.405594	0.0300358	0.0975562	0.141505	FALSE	6	NHSL1	protein_coding	57224	NHS like 1
ENSG00000146729	0.574931	0.953539	0.340169	0.0975151	0.626525	FALSE	7	GBAS	protein_coding	2631	nipsnap homolog 2
ENSG00000112530	0.0599197	0.239968	0.0907281	0.0975111	0.298012	FALSE	6	PACRG	protein_coding	135138	parkin coregulated
ENSG00000109787	0.184473	0.291259	0.00791601	0.097493	0.0511569	FALSE	4	KLF3	protein_coding	51274	Kruppel like factor 3
ENSG00000067606	0.276391	0.251509	0.00715782	0.0974734	0.0472626	FALSE	1	PRKCZ	protein_coding	5590	protein kinase C zeta
ENSG00000135314	0.112682	0.277336	0.0953763	0.0974622	0.307509	FALSE	6	KHDC1	protein_coding	80759	KH homology domain containing 1
ENSG00000129691	0.158644	0.264708	0.100431	0.0974473	0.318459	FALSE	8	ASH2L	protein_coding	9070	ASH2 like histone lysine methyltransferase complex subunit
ENSG00000103502	0.296561	0.425413	0.0475416	0.0974136	0.195136	FALSE	16	CDIPT	protein_coding	10423	CDP-diacylglycerol--inositol 3-phosphatidyltransferase
ENSG00000172845	0.24403	0.451833	0.114819	0.0972412	0.345847	FALSE	2	SP3	protein_coding	6670	Sp3 transcription factor
ENSG00000132475	3.71346	4.16382	0.30038	0.0972411	0.586173	FALSE	17	H3F3B	protein_coding	3021	H3 histone family member 3B
ENSG00000185129	0.150975	0.298112	0.0217331	0.097118	0.110615	FALSE	5	PURA	protein_coding	5813	purine rich element binding protein A
ENSG00000102908	0.212703	0.31195	0.117043	0.0970424	0.350474	FALSE	16	NFAT5	protein_coding	10725	nuclear factor of activated T-cells 5
ENSG00000174886	1.52639	1.66605	0.386333	0.096895	0.666422	FALSE	19	NDUFA11	protein_coding	126328	NADH:ubiquinone oxidoreductase subunit A11
ENSG00000153071	0.00901791	0.122275	3.13938e-07	0.0968231	6.56282e-06	FALSE	5	DAB2	protein_coding	1601	DAB2, clathrin adaptor protein
ENSG00000166130	0.149009	0.310841	0.0611193	0.096791	0.233165	FALSE	12	IKBIP	protein_coding	121457	IKBKB interacting protein
ENSG00000033050	0.201771	0.276048	0.020745	0.0966023	0.106903	FALSE	7	ABCF2	protein_coding	10061	ATP binding cassette subfamily F member 2
ENSG00000123384	0.272223	0.400207	0.060511	0.096587	0.231529	FALSE	12	LRP1	protein_coding	4035	LDL receptor related protein 1
ENSG00000129003	0.112475	0.214908	0.00101133	0.0965613	0.00938325	FALSE	15	VPS13C	protein_coding	54832	vacuolar protein sorting 13 homolog C
ENSG00000196199	0.633104	0.767033	0.252626	0.0964779	0.539801	FALSE	13	MPHOSPH8	protein_coding	54737	M-phase phosphoprotein 8
ENSG00000159840	0.237755	0.401577	0.0644987	0.0964272	0.241859	FALSE	7	ZYX	protein_coding	7791	zyxin
ENSG00000163710	0.0529859	0.135189	5.36081e-06	0.0963841	9.03118e-05	FALSE	3	PCOLCE2	protein_coding	26577	procollagen C-endopeptidase enhancer 2
ENSG00000223942	0.0274126	0.120263	1.24966e-05	0.0963001	0.000197327	FALSE	6	RP11-252P19.2	sense_intronic
ENSG00000184900	0.857542	0.918643	0.406567	0.0962133	0.68259	FALSE	21	SUMO3	protein_coding	6612	small ubiquitin-like modifier 3
ENSG00000124171	0.0654159	0.235276	0.0134648	0.0961931	0.0774224	FALSE	20	PARD6B	protein_coding	84612	par-6 family cell polarity regulator beta
ENSG00000134709	0.0359937	0.122399	2.8942e-06	0.0961654	5.13547e-05	FALSE	1	HOOK1	protein_coding	51361	hook microtubule tethering protein 1
ENSG00000152348	0.145368	0.244466	0.00747764	0.0961107	0.0490206	FALSE	5	ATG10	protein_coding	83734	autophagy related 10
ENSG00000153404	0.0707942	0.191808	0.0011011	0.0961065	0.0100451	FALSE	5	PLEKHG4B	protein_coding	153478	pleckstrin homology and RhoGEF domain containing G4B
ENSG00000007402	0.0285931	0.167063	0.00143441	0.0960611	0.0125111	FALSE	3	CACNA2D2	protein_coding	9254	calcium voltage-gated channel auxiliary subunit alpha2delta 2
ENSG00000174231	0.321031	0.39156	0.0524776	0.0960559	0.21087	FALSE	17	PRPF8	protein_coding	10594	pre-mRNA processing factor 8
ENSG00000137207	0.758236	1.1044	0.494125	0.0960166	0.746354	FALSE	6	YIPF3	protein_coding	25844	Yip1 domain family member 3
ENSG00000088298	0.116325	0.2438	0.023827	0.0959894	0.119043	FALSE	20	EDEM2	protein_coding	55741	ER degradation enhancing alpha-mannosidase like protein 2
ENSG00000135862	0.0668625	0.16189	0.00568435	0.0959484	0.0393183	FALSE	1	LAMC1	protein_coding	3915	laminin subunit gamma 1
ENSG00000171914	0.139287	0.216418	0.000951415	0.0959051	0.0088997	FALSE	15	TLN2	protein_coding	83660	talin 2
ENSG00000154781	0.243759	0.401913	0.0730992	0.095756	0.261209	FALSE	3	CCDC174	protein_coding	51244	coiled-coil domain containing 174
ENSG00000182534	0.160385	0.233855	0.00314347	0.0957125	0.0243166	FALSE	17	MXRA7	protein_coding	439921	matrix remodeling associated 7
ENSG00000160194	0.657445	0.869398	0.293373	0.0955728	0.580285	FALSE	21	NDUFV3	protein_coding	4731	NADH:ubiquinone oxidoreductase subunit V3
ENSG00000165060	0.13196	0.306548	0.0733473	0.0955304	0.261643	FALSE	9	FXN	protein_coding	2395	frataxin
ENSG00000124767	0.925267	1.3793	0.601692	0.0955296	0.813288	FALSE	6	GLO1	protein_coding	2739	glyoxalase I
ENSG00000176974	0.0707002	0.212933	0.0104991	0.0954548	0.0640429	FALSE	17	SHMT1	protein_coding	6470	serine hydroxymethyltransferase 1
ENSG00000137133	0.5295	0.790618	0.292649	0.0953226	0.579763	FALSE	9	HINT2	protein_coding	84681	histidine triad nucleotide binding protein 2
ENSG00000156804	0.0795487	0.162533	0.000518818	0.0953192	0.00527345	FALSE	8	FBXO32	protein_coding	114907	F-box protein 32
ENSG00000152413	0.240743	0.243981	0.0253621	0.0952803	0.1249	FALSE	5	HOMER1	protein_coding	9456	homer scaffolding protein 1
ENSG00000102924	0.123003	0.16093	0.00995413	0.0951408	0.0615178	FALSE	16	CBLN1	protein_coding	869	cerebellin 1 precursor
ENSG00000124243	0.167555	0.338054	0.0380391	0.0950477	0.166383	FALSE	20	BCAS4	protein_coding	55653	breast carcinoma amplified sequence 4
ENSG00000061676	0.485039	0.521631	0.104374	0.0950318	0.325683	FALSE	2	NCKAP1	protein_coding	10787	NCK associated protein 1
ENSG00000130348	0.18336	0.261813	0.0136685	0.0948151	0.078419	FALSE	6	QRSL1	protein_coding	55278	glutaminyl-tRNA synthase (glutamine-hydrolyzing)-like 1
ENSG00000259692	0.156973	0.238958	0.0209448	0.0947842	0.107718	FALSE	15	RP11-499F3.2	lincRNA
ENSG00000211448	0.0649433	0.195555	0.00368574	0.0946502	0.0276216	FALSE	14	DIO2	protein_coding	1734	iodothyronine deiodinase 2
ENSG00000074842	0.611542	0.927856	0.311311	0.0945684	0.596568	FALSE	19	MYDGF	protein_coding	56005	myeloid derived growth factor
ENSG00000159335	2.70796	2.55181	0.764157	0.0945591	0.902292	FALSE	12	PTMS	protein_coding	5763	parathymosin
ENSG00000100243	0.647382	0.798435	0.322631	0.0945023	0.609389	FALSE	22	CYB5R3	protein_coding	1727	cytochrome b5 reductase 3
ENSG00000115129	0.21479	0.540947	0.109442	0.0944108	0.335871	FALSE	2	TP53I3	protein_coding	9540	tumor protein p53 inducible protein 3
ENSG00000233593	0.087924	0.118971	0.000168308	0.0943595	0.00196397	FALSE	1	RP4-665J23.1	lincRNA	105378853	uncharacterized LOC105378853
ENSG00000143633	0.275132	0.365059	0.0751562	0.094347	0.265075	FALSE	1	C1orf131	protein_coding	128061	chromosome 1 open reading frame 131
ENSG00000132535	0.274328	0.226911	0.00677852	0.0943377	0.0451412	FALSE	17	DLG4	protein_coding	1742	discs large MAGUK scaffold protein 4
ENSG00000137955	0.392348	0.539578	0.132574	0.0942872	0.378489	FALSE	1	RABGGTB	protein_coding	5876	Rab geranylgeranyltransferase beta subunit
ENSG00000235026	0.0158861	0.118325	4.12382e-07	0.0942264	8.51735e-06	FALSE	2	DPP10-AS1	antisense	389023	DPP10 antisense RNA 1
ENSG00000079616	0.233085	0.261757	0.0667042	0.0940775	0.247167	FALSE	16	KIF22	protein_coding	3835	kinesin family member 22
ENSG00000102897	0.367178	0.464978	0.16343	0.0939663	0.428312	FALSE	16	LYRM1	protein_coding	57149	LYR motif containing 1
ENSG00000204463	0.718256	0.691649	0.229851	0.0937991	0.515621	FALSE	6	BAG6	protein_coding	7917	BCL2 associated athanogene 6
ENSG00000101220	0.598205	0.546039	0.0856146	0.0937932	0.288088	FALSE	20	C20orf27	protein_coding	54976	chromosome 20 open reading frame 27
ENSG00000033100	0.0695839	0.212618	0.0154841	0.0937092	0.086109	FALSE	7	CHPF2	protein_coding	54480	chondroitin polymerizing factor 2
ENSG00000102309	0.60365	0.686007	0.295642	0.0934143	0.581985	FALSE	X	PIN4	protein_coding	5303	peptidylprolyl cis/trans isomerase, NIMA-interacting 4
ENSG00000172939	0.206263	0.260402	0.0561708	0.0933752	0.220477	FALSE	3	OXSR1	protein_coding	9943	oxidative stress responsive 1
ENSG00000167543	0.232634	0.573445	0.297042	0.0932598	0.582741	FALSE	17	TP53I13	protein_coding	90313	tumor protein p53 inducible protein 13
ENSG00000100575	0.404648	0.516805	0.139352	0.0932595	0.391375	FALSE	14	TIMM9	protein_coding	26520	translocase of inner mitochondrial membrane 9
ENSG00000255284	0.145931	0.311594	0.0668875	0.0930553	0.247261	FALSE	11	AP006621.5	lincRNA	171391	uncharacterized LOC171391
ENSG00000157657	0.155273	0.182219	0.00216886	0.0929675	0.0177647	FALSE	9	ZNF618	protein_coding	114991	zinc finger protein 618
ENSG00000164742	0.118586	0.119967	1.91267e-08	0.0929381	4.65853e-07	FALSE	7	ADCY1	protein_coding	107	adenylate cyclase 1
ENSG00000171303	0.0313631	0.122268	0.00174294	0.092815	0.0148021	FALSE	2	KCNK3	protein_coding	3777	potassium two pore domain channel subfamily K member 3
ENSG00000167553	0.215657	0.209243	0.0153842	0.0925677	0.0856456	FALSE	12	TUBA1C	protein_coding	84790	tubulin alpha 1c
ENSG00000183783	0.0234087	0.12611	9.52088e-06	0.0923979	0.000153869	FALSE	4	KCTD8	protein_coding	386617	potassium channel tetramerization domain containing 8
ENSG00000125246	0.0778276	0.240653	0.0122373	0.0923817	0.0717628	FALSE	13	CLYBL	protein_coding	171425	citrate lyase beta like
ENSG00000176720	0.0911495	0.215261	0.0214608	0.0923118	0.109445	FALSE	2	BOK	protein_coding	666	BOK, BCL2 family apoptosis regulator
ENSG00000198168	0.403717	0.651167	0.182057	0.0922862	0.453474	FALSE	11	SVIP	protein_coding	258010	small VCP interacting protein
ENSG00000133983	1.06961	1.27984	0.390689	0.0921874	0.66869	FALSE	14	COX16	protein_coding	51241	COX16, cytochrome c oxidase assembly homolog
ENSG00000132329	0.0141361	0.104258	7.3544e-06	0.092148	0.000120746	FALSE	2	RAMP1	protein_coding	10267	receptor activity modifying protein 1
ENSG00000002933	0.00437633	0.108146	1.73934e-06	0.0921204	3.24227e-05	FALSE	7	TMEM176A	protein_coding	55365	transmembrane protein 176A
ENSG00000221823	0.197564	0.258814	0.0578109	0.0920846	0.225373	FALSE	2	PPP3R1	protein_coding	5534	protein phosphatase 3 regulatory subunit B, alpha
ENSG00000073464	0.13038	0.13495	5.26609e-05	0.0920781	0.000700811	FALSE	X	CLCN4	protein_coding	1183	chloride voltage-gated channel 4
ENSG00000206129	0.123425	0.277299	0.00675329	0.09206	0.0450525	FALSE	18	CTD-2008L17.2	lincRNA
ENSG00000171161	0.234023	0.366514	0.0608467	0.0919414	0.232469	FALSE	1	ZNF672	protein_coding	79894	zinc finger protein 672
ENSG00000140545	0.139607	0.376817	0.0493561	0.0918891	0.201094	FALSE	15	MFGE8	protein_coding	4240	milk fat globule-EGF factor 8 protein
ENSG00000204264	0.0788148	0.252107	0.0492625	0.0918169	0.200922	FALSE	6	PSMB8	protein_coding	5696	proteasome subunit beta 8
ENSG00000100263	0.193881	0.374368	0.0996244	0.0916848	0.317244	FALSE	22	RHBDD3	protein_coding	25807	rhomboid domain containing 3
ENSG00000145390	0.039537	0.159156	0.0155279	0.0916709	0.0862598	FALSE	4	USP53	protein_coding	54532	ubiquitin specific peptidase 53
ENSG00000165629	1.34088	1.37037	0.380416	0.0916423	0.662688	FALSE	10	ATP5C1	protein_coding	509	ATP synthase, H+ transporting, mitochondrial F1 complex, gamma polypeptide 1
ENSG00000259943	0.25727	0.317823	0.129302	0.0916161	0.373199	FALSE	1	RP1-39G22.7	antisense
ENSG00000124486	0.344008	0.371624	0.108505	0.0915989	0.334128	FALSE	X	USP9X	protein_coding	8239	ubiquitin specific peptidase 9, X-linked
ENSG00000064933	0.160004	0.252476	0.0443964	0.0915876	0.186048	FALSE	2	PMS1	protein_coding	5378	PMS1 homolog 1, mismatch repair system component
ENSG00000147853	0.3268	0.468483	0.106508	0.0914963	0.330203	FALSE	9	AK3	protein_coding	50808	adenylate kinase 3
ENSG00000107185	0.190292	0.250574	0.0386301	0.0914854	0.168166	FALSE	9	RGP1	protein_coding	9827	RGP1 homolog, RAB6A GEF complex partner 1
ENSG00000089737	0.985042	1.04479	0.296871	0.0914655	0.5826	FALSE	14	DDX24	protein_coding	57062	DEAD-box helicase 24
ENSG00000106638	0.150379	0.309669	0.103465	0.0914505	0.324177	FALSE	7	TBL2	protein_coding	26608	transducin beta like 2
ENSG00000142694	0.0137867	0.136523	6.04023e-05	0.0913986	0.00078859	FALSE	1	EVA1B	protein_coding	55194	eva-1 homolog B
ENSG00000011304	0.375527	0.524577	0.26247	0.09138	0.546781	FALSE	19	PTBP1	protein_coding	5725	polypyrimidine tract binding protein 1
ENSG00000105278	0.113954	0.152465	0.00017612	0.0913699	0.00204359	FALSE	19	ZFR2	protein_coding	23217	zinc finger RNA binding protein 2
ENSG00000185627	0.576642	0.664278	0.259541	0.0913641	0.544329	FALSE	11	PSMD13	protein_coding	5719	proteasome 26S subunit, non-ATPase 13
ENSG00000166896	0.0838725	0.162451	0.00162137	0.0913164	0.0139416	FALSE	12	XRCC6BP1	protein_coding	91419	ATP23 metallopeptidase and ATP synthase assembly factor homolog
ENSG00000117500	0.163187	0.359275	0.234565	0.0912812	0.520842	FALSE	1	TMED5	protein_coding	50999	transmembrane p24 trafficking protein 5
ENSG00000125107	0.160883	0.234706	0.0161192	0.0912715	0.0886136	FALSE	16	CNOT1	protein_coding	23019	CCR4-NOT transcription complex subunit 1
ENSG00000251562	8.51329	8.71532	0.644277	0.0912643	0.838283	FALSE	11	MALAT1	lincRNA	378938	metastasis associated lung adenocarcinoma transcript 1 (non-protein coding)
ENSG00000172660	0.353312	0.407814	0.0861787	0.0912155	0.289228	FALSE	NA	NA	NA
ENSG00000114988	0.12818	0.243725	0.0883725	0.0909696	0.293826	FALSE	2	LMAN2L	protein_coding	81562	lectin, mannose binding 2 like
ENSG00000082512	0.0492218	0.169185	0.00375234	0.090957	0.0279584	FALSE	1	TRAF5	protein_coding	7188	TNF receptor associated factor 5
ENSG00000164889	0.140321	0.385089	0.0894933	0.0907901	0.29525	FALSE	7	SLC4A2	protein_coding	6522	solute carrier family 4 member 2
ENSG00000137166	0.0864035	0.109119	8.94316e-05	0.0907385	0.00113181	FALSE	6	FOXP4	protein_coding	116113	forkhead box P4
ENSG00000141429	0.2897	0.511002	0.333509	0.0906924	0.619563	FALSE	18	GALNT1	protein_coding	2589	polypeptide N-acetylgalactosaminyltransferase 1
ENSG00000180190	0.0978842	0.22716	0.00730778	0.0906848	0.0481297	FALSE	8	TDRP	protein_coding	157695	testis development related protein
ENSG00000128039	0.170719	0.291897	0.0150707	0.0905755	0.0843094	FALSE	4	SRD5A3	protein_coding	79644	steroid 5 alpha-reductase 3
ENSG00000145919	0.594964	0.758472	0.187049	0.0904904	0.460626	FALSE	5	BOD1	protein_coding	91272	biorientation of chromosomes in cell division 1
ENSG00000169851	0.0815233	0.314447	0.0478787	0.0903905	0.196364	FALSE	4	PCDH7	protein_coding	5099	protocadherin 7
ENSG00000087157	0.104442	0.191173	0.00869192	0.0903731	0.0552718	FALSE	17	PGS1	protein_coding	9489	phosphatidylglycerophosphate synthase 1
ENSG00000138674	0.325649	0.433055	0.0955043	0.0902118	0.307633	FALSE	4	SEC31A	protein_coding	22872	SEC31 homolog A, COPII coat complex component
ENSG00000149743	0.270714	0.417892	0.096757	0.0901334	0.310314	FALSE	11	TRPT1	protein_coding	83707	tRNA phosphotransferase 1
ENSG00000196235	0.278976	0.389692	0.13175	0.0901106	0.377244	FALSE	19	SUPT5H	protein_coding	6829	SPT5 homolog, DSIF elongation factor subunit
ENSG00000101132	0.954082	0.827889	0.397452	0.0900721	0.674192	FALSE	20	PFDN4	protein_coding	5203	prefoldin subunit 4
ENSG00000146648	0.0403507	0.119059	3.25795e-06	0.0900665	5.74145e-05	FALSE	7	EGFR	protein_coding	1956	epidermal growth factor receptor
ENSG00000089048	0.533855	0.635828	0.240061	0.0899177	0.527407	FALSE	20	ESF1	protein_coding	51575	ESF1 nucleolar pre-rRNA processing protein homolog
ENSG00000110057	0.0248057	0.194374	0.119634	0.089845	0.355011	FALSE	11	UNC93B1	protein_coding	81622	unc-93 homolog B1 (C. elegans)
ENSG00000181061	0.722327	1.08735	0.26503	0.0898315	0.548978	FALSE	3	HIGD1A	protein_coding	25994	HIG1 hypoxia inducible domain family member 1A
ENSG00000213246	0.582197	0.759944	0.292773	0.0897539	0.579763	FALSE	17	SUPT4H1	protein_coding	6827	SPT4 homolog, DSIF elongation factor subunit
ENSG00000064102	0.133885	0.216214	0.0129344	0.0895921	0.0749152	FALSE	12	ASUN	protein_coding	55726	integrator complex subunit 13
ENSG00000185808	0.130917	0.285305	0.00912156	0.0895472	0.0576751	FALSE	21	PIGP	protein_coding	51227	phosphatidylinositol glycan anchor biosynthesis class P
ENSG00000137055	0.175038	0.229873	0.0308322	0.089525	0.144205	FALSE	9	PLAA	protein_coding	9373	phospholipase A2 activating protein
ENSG00000177764	0.164994	0.280763	0.0182077	0.0895219	0.0972739	FALSE	NA	NA	NA
ENSG00000075239	0.461216	0.497726	0.2452	0.0894798	0.531413	FALSE	11	ACAT1	protein_coding	38	acetyl-CoA acetyltransferase 1
ENSG00000168538	0.108752	0.177888	0.0115424	0.0894484	0.0687022	FALSE	4	TRAPPC11	protein_coding	60684	trafficking protein particle complex 11
ENSG00000111540	0.273646	0.398366	0.14334	0.0893991	0.397608	FALSE	12	RAB5B	protein_coding	5869	RAB5B, member RAS oncogene family
ENSG00000122958	0.404652	0.470861	0.315019	0.0893581	0.60122	FALSE	10	VPS26A	protein_coding	9559	VPS26, retromer complex component A
ENSG00000129194	0.0886125	0.206413	0.0687593	0.0892973	0.251383	FALSE	17	SOX15	protein_coding	6665	SRY-box 15
ENSG00000137720	0.247704	0.398463	0.054113	0.08923	0.215098	FALSE	11	C11orf1	protein_coding	64776	chromosome 11 open reading frame 1
ENSG00000187094	0.00217671	0.0900032	2.1967e-08	0.0892144	5.27565e-07	FALSE	3	CCK	protein_coding	885	cholecystokinin
ENSG00000114544	0.238069	0.411472	0.111137	0.0891221	0.33884	FALSE	3	SLC41A3	protein_coding	54946	solute carrier family 41 member 3
ENSG00000146574	0.144076	0.234317	0.0332251	0.0891035	0.151486	FALSE	7	CCZ1B	protein_coding	221960	CCZ1 homolog B, vacuolar protein trafficking and biogenesis associated
ENSG00000106803	1.62719	1.66867	0.376254	0.0890057	0.659354	FALSE	9	SEC61B	protein_coding	10952	Sec61 translocon beta subunit
ENSG00000130643	0.242099	0.260253	0.0494021	0.0889913	0.201094	FALSE	10	CALY	protein_coding	50632	calcyon neuron specific vesicular protein
ENSG00000145349	0.178999	0.306688	0.0806624	0.0888751	0.278596	FALSE	4	CAMK2D	protein_coding	817	calcium/calmodulin dependent protein kinase II delta
ENSG00000167641	0.0439747	0.104847	1.67379e-06	0.0888448	3.14277e-05	FALSE	19	PPP1R14A	protein_coding	94274	protein phosphatase 1 regulatory inhibitor subunit 14A
ENSG00000145901	0.285772	0.47919	0.0580051	0.0888043	0.225745	FALSE	5	TNIP1	protein_coding	10318	TNFAIP3 interacting protein 1
ENSG00000151353	0.217986	0.427831	0.106887	0.0886841	0.3307	FALSE	2	TMEM18	protein_coding	129787	transmembrane protein 18
ENSG00000144747	0.34532	0.482627	0.232585	0.0886642	0.518786	FALSE	3	TMF1	protein_coding	7110	TATA element modulatory factor 1
ENSG00000104964	1.01077	0.604581	0.191943	0.0886031	0.46805	FALSE	19	AES	protein_coding	166	amino-terminal enhancer of split
ENSG00000095015	0.0346029	0.129265	8.31111e-05	0.0885813	0.00106224	FALSE	5	MAP3K1	protein_coding	4214	mitogen-activated protein kinase kinase kinase 1
ENSG00000198598	0.0743022	0.12757	1.9331e-05	0.0885029	0.000288903	FALSE	12	MMP17	protein_coding	4326	matrix metallopeptidase 17
ENSG00000177733	2.19764	2.11187	0.55553	0.0884911	0.7852	FALSE	5	HNRNPA0	protein_coding	10949	heterogeneous nuclear ribonucleoprotein A0
ENSG00000107789	0.170155	0.265509	0.0315821	0.0884759	0.14602	FALSE	10	MINPP1	protein_coding	9562	multiple inositol-polyphosphate phosphatase 1
ENSG00000065183	0.141715	0.214127	0.0114577	0.0884372	0.0682768	FALSE	1	WDR3	protein_coding	10885	WD repeat domain 3
ENSG00000198546	0.250131	0.425109	0.0864554	0.0881626	0.28969	FALSE	10	ZNF511	protein_coding	118472	zinc finger protein 511
ENSG00000033867	0.514944	0.347564	0.118685	0.0880399	0.35348	FALSE	3	SLC4A7	protein_coding	9497	solute carrier family 4 member 7
ENSG00000058673	0.301282	0.356385	0.129118	0.0878861	0.372876	FALSE	1	ZC3H11A	protein_coding	9877	zinc finger CCCH-type containing 11A
ENSG00000178074	0.420203	0.442819	0.0774465	0.0878801	0.270871	FALSE	2	C2orf69	protein_coding	205327	chromosome 2 open reading frame 69
ENSG00000143252	0.701426	1.02095	0.4019	0.087871	0.678154	FALSE	1	SDHC	protein_coding	6391	succinate dehydrogenase complex subunit C
ENSG00000149483	0.136861	0.248781	0.0309269	0.0876905	0.144256	FALSE	11	TMEM138	protein_coding	51524	transmembrane protein 138
ENSG00000125977	1.16389	1.45594	0.455118	0.087675	0.722407	FALSE	20	EIF2S2	protein_coding	8894	eukaryotic translation initiation factor 2 subunit beta
ENSG00000108262	0.137824	0.183349	0.0151905	0.0876601	0.0847498	FALSE	17	GIT1	protein_coding	28964	GIT ArfGAP 1
ENSG00000137177	0.0551314	0.176856	0.00410948	0.0876317	0.0302917	FALSE	6	KIF13A	protein_coding	63971	kinesin family member 13A
ENSG00000151292	0.245777	0.273441	0.0368779	0.0876026	0.162474	FALSE	5	CSNK1G3	protein_coding	1456	casein kinase 1 gamma 3
ENSG00000171298	0.118733	0.25294	0.00635983	0.0875307	0.0430958	FALSE	17	GAA	protein_coding	2548	glucosidase alpha, acid
ENSG00000268362	0.118423	0.171504	0.0091257	0.0873855	0.0576751	FALSE	19	CTD-2017D11.1	lincRNA
ENSG00000111642	0.672706	0.631052	0.297613	0.0873434	0.58299	FALSE	12	CHD4	protein_coding	1108	chromodomain helicase DNA binding protein 4
ENSG00000168872	0.172578	0.281287	0.073958	0.087136	0.262372	FALSE	16	DDX19A	protein_coding	55308	DEAD-box helicase 19A
ENSG00000152503	0.464646	0.266239	0.0505097	0.0870719	0.204394	FALSE	5	TRIM36	protein_coding	55521	tripartite motif containing 36
ENSG00000161999	0.131348	0.275811	0.0728645	0.0870293	0.260813	FALSE	16	JMJD8	protein_coding	339123	jumonji domain containing 8
ENSG00000103018	0.5069	0.623476	0.221457	0.0870227	0.505635	FALSE	16	CYB5B	protein_coding	80777	cytochrome b5 type B
ENSG00000119185	0.491577	0.467141	0.204202	0.0869136	0.483348	FALSE	2	ITGB1BP1	protein_coding	9270	integrin subunit beta 1 binding protein 1
ENSG00000136425	0.13696	0.252863	0.0277756	0.0868658	0.133351	FALSE	15	CIB2	protein_coding	10518	calcium and integrin binding family member 2
ENSG00000237441	0.251994	0.501132	0.172613	0.0867799	0.440424	FALSE	6	RGL2	protein_coding	5863	ral guanine nucleotide dissociation stimulator like 2
ENSG00000143761	1.09141	1.35527	0.365335	0.0865954	0.64959	FALSE	1	ARF1	protein_coding	375	ADP ribosylation factor 1
ENSG00000052841	0.292331	0.423226	0.103325	0.0865268	0.324177	FALSE	11	TTC17	protein_coding	55761	tetratricopeptide repeat domain 17
ENSG00000096093	0.344003	0.684073	0.261032	0.0864265	0.545572	FALSE	6	EFHC1	protein_coding	114327	EF-hand domain containing 1
ENSG00000254531	0.0876822	0.165822	0.0121248	0.086312	0.071184	FALSE	4	FLJ20021	lincRNA	90024	uncharacterized LOC90024
ENSG00000100906	0.270156	0.383775	0.0708802	0.0862554	0.256565	FALSE	14	NFKBIA	protein_coding	4792	NFKB inhibitor alpha
ENSG00000116574	0.174783	0.377829	0.169899	0.0862553	0.437544	FALSE	1	RHOU	protein_coding	58480	ras homolog family member U
ENSG00000167670	0.210527	0.227771	0.0334066	0.0862525	0.152045	FALSE	19	CHAF1A	protein_coding	10036	chromatin assembly factor 1 subunit A
ENSG00000102977	0.26562	0.345548	0.09289	0.0862264	0.302363	FALSE	16	ACD	protein_coding	65057	ACD, shelterin complex subunit and telomerase recruitment factor
ENSG00000109445	0.231549	0.333565	0.12849	0.086153	0.371686	FALSE	4	ZNF330	protein_coding	27309	zinc finger protein 330
ENSG00000108854	0.173105	0.209483	0.00296636	0.0861278	0.0230902	FALSE	17	SMURF2	protein_coding	64750	SMAD specific E3 ubiquitin protein ligase 2
ENSG00000198087	0.0542021	0.168392	0.0243371	0.0860728	0.121006	FALSE	6	CD2AP	protein_coding	23607	CD2 associated protein
ENSG00000197324	0.197072	0.721311	0.232568	0.0860324	0.518786	FALSE	14	LRP10	protein_coding	26020	LDL receptor related protein 10
ENSG00000185338	0.0331276	0.122704	0.00019487	0.0859874	0.00223107	FALSE	16	SOCS1	protein_coding	8651	suppressor of cytokine signaling 1
ENSG00000204228	0.0593107	0.243314	0.0326762	0.0859284	0.149893	FALSE	6	HSD17B8	protein_coding	7923	hydroxysteroid 17-beta dehydrogenase 8
ENSG00000130822	0.056512	0.114032	0.0126479	0.0859106	0.0735857	FALSE	X	PNCK	protein_coding	139728	pregnancy up-regulated nonubiquitous CaM kinase
ENSG00000108294	0.914454	1.07594	0.329219	0.0857972	0.615914	FALSE	NA	NA	NA
ENSG00000213977	0.363002	0.407936	0.0671531	0.0856241	0.247807	FALSE	17	TAX1BP3	protein_coding	30851	Tax1 binding protein 3
ENSG00000187079	0.194118	0.377145	0.103191	0.0856135	0.324009	FALSE	11	TEAD1	protein_coding	7003	TEA domain transcription factor 1
ENSG00000169609	0.181468	0.339041	0.0299369	0.0855856	0.141168	FALSE	15	C15orf40	protein_coding	123207	chromosome 15 open reading frame 40
ENSG00000095906	0.535399	0.62093	0.147597	0.085489	0.405059	FALSE	16	NUBP2	protein_coding	10101	nucleotide binding protein 2
ENSG00000235162	0.389894	0.735747	0.366177	0.0854748	0.650863	FALSE	12	C12orf75	protein_coding	387882	chromosome 12 open reading frame 75
ENSG00000184967	0.171877	0.226405	0.0315474	0.085445	0.145963	FALSE	12	NOC4L	protein_coding	79050	nucleolar complex associated 4 homolog
ENSG00000125845	0.0217103	0.182047	0.0113666	0.0853772	0.0678907	FALSE	20	BMP2	protein_coding	650	bone morphogenetic protein 2
ENSG00000079101	0.0504302	0.0992058	5.68771e-09	0.0851627	1.46476e-07	FALSE	18	CLUL1	protein_coding	27098	clusterin like 1
ENSG00000257093	0.0890839	0.160772	0.00677887	0.0851385	0.0451412	FALSE	7	KIAA1147	protein_coding	57189	KIAA1147
ENSG00000111707	0.379229	0.463004	0.187702	0.0851349	0.461629	FALSE	12	SUDS3	protein_coding	64426	SDS3 homolog, SIN3A corepressor complex component
ENSG00000110080	0.156396	0.260089	0.0197777	0.0850709	0.103717	FALSE	11	ST3GAL4	protein_coding	6484	ST3 beta-galactoside alpha-2,3-sialyltransferase 4
ENSG00000272831	0.204461	0.374485	0.119489	0.0850675	0.354863	FALSE	7	RP11-792A8.4	antisense
ENSG00000153814	0.122206	0.146866	0.00162983	0.0849455	0.0139809	FALSE	7	JAZF1	protein_coding	221895	JAZF zinc finger 1
ENSG00000229809	0.181949	0.330139	0.0408856	0.0849172	0.175052	FALSE	16	ZNF688	protein_coding	146542	zinc finger protein 688
ENSG00000178149	0.347768	0.622	0.306978	0.084898	0.591918	FALSE	3	DALRD3	protein_coding	55152	DALR anticodon binding domain containing 3
ENSG00000120948	0.501981	0.627587	0.194345	0.0848911	0.470464	FALSE	1	TARDBP	protein_coding	23435	TAR DNA binding protein
ENSG00000161981	0.52613	0.698858	0.289036	0.0848582	0.574677	FALSE	16	SNRNP25	protein_coding	79622	small nuclear ribonucleoprotein U11/U12 subunit 25
ENSG00000178425	0.154244	0.209425	0.0176783	0.08479	0.0951847	FALSE	6	NT5DC1	protein_coding	221294	5'-nucleotidase domain containing 1
ENSG00000109756	0.225556	0.21859	0.0411357	0.0846769	0.175715	FALSE	4	RAPGEF2	protein_coding	9693	Rap guanine nucleotide exchange factor 2
ENSG00000221926	0.272075	0.351512	0.23413	0.0846462	0.52053	FALSE	17	TRIM16	protein_coding	10626	tripartite motif containing 16
ENSG00000186787	0.143809	0.199039	0.0420819	0.0844441	0.178545	FALSE	X	SPIN2B	protein_coding	474343	spindlin family member 2B
ENSG00000140455	0.383063	0.342047	0.0877441	0.0843784	0.292868	FALSE	15	USP3	protein_coding	9960	ubiquitin specific peptidase 3
ENSG00000111077	0.0726331	0.132316	0.00350102	0.0842597	0.026526	FALSE	12	TNS2	protein_coding	23371	tensin 2
ENSG00000163608	0.157527	0.251392	0.144243	0.0842572	0.39926	FALSE	3	C3orf17	protein_coding	25871	nucleolus and neural progenitor protein
ENSG00000118971	1.04341	0.505153	0.261327	0.0841917	0.545797	FALSE	12	CCND2	protein_coding	894	cyclin D2
ENSG00000110274	0.164086	0.24199	0.0690321	0.0841655	0.252084	FALSE	11	CEP164	protein_coding	22897	centrosomal protein 164
ENSG00000271576	0.0989958	0.210175	0.05935	0.084141	0.228441	FALSE	1	RP11-486G15.2	lincRNA
ENSG00000124570	0.227542	0.751043	0.361907	0.0839177	0.646276	FALSE	6	SERPINB6	protein_coding	5269	serpin family B member 6
ENSG00000114850	0.476715	0.882416	0.307707	0.0839019	0.592737	FALSE	3	SSR3	protein_coding	6747	signal sequence receptor subunit 3
ENSG00000100304	0.126303	0.173121	0.00536127	0.0838868	0.0375362	FALSE	22	TTLL12	protein_coding	23170	tubulin tyrosine ligase like 12
ENSG00000161179	0.222511	0.251809	0.0395524	0.0838208	0.170688	FALSE	22	YDJC	protein_coding	150223	YdjC homolog (bacterial)
ENSG00000150510	0.0752492	0.164009	0.00478725	0.0838113	0.0342131	FALSE	13	FAM124A	protein_coding	220108	family with sequence similarity 124 member A
ENSG00000186522	0.161758	0.361666	0.071959	0.0837675	0.259181	FALSE	2	2018-09-10	protein_coding	151011	septin 10
ENSG00000034239	0.0273707	0.189401	0.0149045	0.0837582	0.0837067	FALSE	8	EFCAB1	protein_coding	79645	EF-hand calcium binding domain 1
ENSG00000172426	0.0641217	0.230522	0.0223861	0.0837013	0.113102	FALSE	6	RSPH9	protein_coding	221421	radial spoke head 9 homolog
ENSG00000108292	0.127828	0.219905	0.0226112	0.083662	0.114072	FALSE	NA	NA	NA
ENSG00000068878	0.124961	0.182055	0.0161396	0.0834959	0.0886561	FALSE	2	PSME4	protein_coding	23198	proteasome activator subunit 4
ENSG00000114023	0.937386	1.16507	0.121819	0.0833102	0.359231	FALSE	3	FAM162A	protein_coding	26355	family with sequence similarity 162 member A
ENSG00000153132	0.0975097	0.24011	0.0668975	0.0832782	0.247261	FALSE	4	CLGN	protein_coding	1047	calmegin
ENSG00000186951	0.0470331	0.18973	0.0266969	0.083218	0.129672	FALSE	22	PPARA	protein_coding	5465	peroxisome proliferator activated receptor alpha
ENSG00000085871	0.149207	0.377563	0.109209	0.0831169	0.335654	FALSE	4	MGST2	protein_coding	4258	microsomal glutathione S-transferase 2
ENSG00000164897	0.298146	0.42441	0.199931	0.0830775	0.478602	FALSE	7	TMUB1	protein_coding	83590	transmembrane and ubiquitin like domain containing 1
ENSG00000162522	0.0723792	0.127586	9.11106e-05	0.0829919	0.00114744	FALSE	1	KIAA1522	protein_coding	57648	KIAA1522
ENSG00000095139	0.144001	0.254484	0.0892105	0.0829708	0.294701	FALSE	11	ARCN1	protein_coding	372	archain 1
ENSG00000142186	0.27284	0.416271	0.244812	0.0827395	0.530987	FALSE	11	SCYL1	protein_coding	57410	SCY1 like pseudokinase 1
ENSG00000173992	0.262469	0.457106	0.217936	0.0826569	0.501925	FALSE	11	CCS	protein_coding	9973	copper chaperone for superoxide dismutase
ENSG00000159692	0.364259	0.381879	0.122469	0.0825604	0.360324	FALSE	4	CTBP1	protein_coding	1487	C-terminal binding protein 1
ENSG00000110400	0.0856268	0.135668	0.000828301	0.0824875	0.0079645	FALSE	11	PVRL1	protein_coding	5818	nectin cell adhesion molecule 1
ENSG00000158019	0.19686	0.357266	0.156016	0.0824149	0.418487	FALSE	2	BRE	protein_coding	9577	brain and reproductive organ-expressed (TNFRSF1A modulator)
ENSG00000169241	0.102104	0.210053	0.053676	0.0823498	0.214024	FALSE	1	SLC50A1	protein_coding	55974	solute carrier family 50 member 1
ENSG00000137312	0.725128	0.808991	0.276516	0.0820274	0.562282	FALSE	6	FLOT1	protein_coding	10211	flotillin 1
ENSG00000137309	1.09674	0.51404	0.162726	0.0819428	0.427928	FALSE	6	HMGA1	protein_coding	3159	high mobility group AT-hook 1
ENSG00000136811	0.173131	0.306515	0.0588111	0.0819064	0.227471	FALSE	9	ODF2	protein_coding	4957	outer dense fiber of sperm tails 2
ENSG00000131779	0.134272	0.217119	0.0237968	0.0819054	0.119007	FALSE	1	PEX11B	protein_coding	8799	peroxisomal biogenesis factor 11 beta
ENSG00000153574	0.236361	0.312175	0.0642657	0.0819039	0.241335	FALSE	2	RPIA	protein_coding	22934	ribose 5-phosphate isomerase A
ENSG00000178307	0.375746	0.504422	0.107449	0.0818961	0.331728	FALSE	17	TMEM11	protein_coding	8834	transmembrane protein 11
ENSG00000169744	0.154942	0.290242	0.128391	0.0818666	0.371606	FALSE	4	LDB2	protein_coding	9079	LIM domain binding 2
ENSG00000197498	0.23082	0.346594	0.0644265	0.0818178	0.241693	FALSE	6	RPF2	protein_coding	84154	ribosome production factor 2 homolog
ENSG00000142959	0.0104304	0.117087	0.000122889	0.0818122	0.00149128	FALSE	1	BEST4	protein_coding	266675	bestrophin 4
ENSG00000068305	0.149015	0.205295	0.0450147	0.0817621	0.187769	FALSE	15	MEF2A	protein_coding	4205	myocyte enhancer factor 2A
ENSG00000070501	0.180359	0.197585	0.00923158	0.0816876	0.0581663	FALSE	8	POLB	protein_coding	5423	DNA polymerase beta
ENSG00000113805	0.0256048	0.104443	6.02626e-05	0.0815041	0.000787762	FALSE	3	CNTN3	protein_coding	5067	contactin 3
ENSG00000100336	0.0389112	0.157255	0.0067149	0.081493	0.0449415	FALSE	22	APOL4	protein_coding	80832	apolipoprotein L4
ENSG00000143418	0.113307	0.242098	0.0113328	0.0814473	0.0677672	FALSE	1	CERS2	protein_coding	29956	ceramide synthase 2
ENSG00000065150	0.433222	0.497525	0.1504	0.0813716	0.409117	FALSE	13	IPO5	protein_coding	3843	importin 5
ENSG00000092969	0.0458683	0.194828	0.463613	0.0813623	0.728799	FALSE	1	TGFB2	protein_coding	7042	transforming growth factor beta 2
ENSG00000100612	0.394051	0.720363	0.228908	0.0813616	0.514905	FALSE	14	DHRS7	protein_coding	51635	dehydrogenase/reductase 7
ENSG00000166847	0.116084	0.197216	0.00510689	0.0813573	0.0361225	FALSE	16	DCTN5	protein_coding	84516	dynactin subunit 5
ENSG00000165264	0.808397	0.896907	0.326686	0.0810551	0.612855	FALSE	9	NDUFB6	protein_coding	4712	NADH:ubiquinone oxidoreductase subunit B6
ENSG00000100889	0.0594017	0.199642	0.0305784	0.0810091	0.14346	FALSE	14	PCK2	protein_coding	5106	phosphoenolpyruvate carboxykinase 2, mitochondrial
ENSG00000107625	0.390714	0.511697	0.347298	0.0809843	0.634164	FALSE	10	DDX50	protein_coding	79009	DExD-box helicase 50
ENSG00000104973	0.183668	0.269317	0.0887019	0.080883	0.294422	FALSE	19	MED25	protein_coding	81857	mediator complex subunit 25
ENSG00000109906	0.125094	0.157593	0.0125431	0.0808155	0.0731824	FALSE	11	ZBTB16	protein_coding	7704	zinc finger and BTB domain containing 16
ENSG00000154734	0.0410564	0.240375	0.071265	0.0807712	0.257506	FALSE	21	ADAMTS1	protein_coding	9510	ADAM metallopeptidase with thrombospondin type 1 motif 1
ENSG00000116786	0.0836396	0.165053	0.00174613	0.0807656	0.0148055	FALSE	1	PLEKHM2	protein_coding	23207	pleckstrin homology and RUN domain containing M2
ENSG00000100764	0.713789	0.871408	0.316217	0.0807367	0.602504	FALSE	14	PSMC1	protein_coding	5700	proteasome 26S subunit, ATPase 1
ENSG00000230055	0.0712719	0.213506	0.175862	0.0805673	0.445785	FALSE	NA	NA	NA
ENSG00000132406	0.352372	0.576912	0.212268	0.0805329	0.493365	FALSE	4	TMEM128	protein_coding	85013	transmembrane protein 128
ENSG00000156232	0.106976	0.218341	0.014367	0.0804415	0.0816558	FALSE	15	WHAMM	protein_coding	123720	WAS protein homolog associated with actin, golgi membranes and microtubules
ENSG00000114861	0.225036	0.264195	0.0291907	0.0803474	0.138527	FALSE	3	FOXP1	protein_coding	27086	forkhead box P1
ENSG00000156925	0.0634731	0.248995	0.0455908	0.0803291	0.189235	FALSE	X	ZIC3	protein_coding	7547	Zic family member 3
ENSG00000205352	0.329929	0.562219	0.224212	0.0803283	0.509336	FALSE	12	PRR13	protein_coding	54458	proline rich 13
ENSG00000125841	0.247041	0.349443	0.0968687	0.0803247	0.310575	FALSE	20	NRSN2	protein_coding	80023	neurensin 2
ENSG00000133466	0.0912143	0.363932	0.0790617	0.0802428	0.274813	FALSE	22	C1QTNF6	protein_coding	114904	C1q and TNF related 6
ENSG00000105671	0.279255	0.27599	0.0347991	0.0801938	0.156452	FALSE	19	DDX49	protein_coding	54555	DEAD-box helicase 49
ENSG00000134905	0.156145	0.180525	0.041201	0.0800032	0.175819	FALSE	13	CARS2	protein_coding	79587	cysteinyl-tRNA synthetase 2, mitochondrial (putative)
ENSG00000103495	0.50098	0.464106	0.0671649	0.0798598	0.247807	FALSE	16	MAZ	protein_coding	4150	MYC associated zinc finger protein
ENSG00000100744	0.179932	0.258387	0.0139027	0.0798512	0.0794537	FALSE	14	GSKIP	protein_coding	51527	GSK3B interacting protein
ENSG00000188419	0.209379	0.336494	0.0778745	0.0797909	0.271968	FALSE	X	CHM	protein_coding	1121	CHM, Rab escort protein 1
ENSG00000159388	0.340361	0.724223	0.362268	0.0797512	0.646573	FALSE	1	BTG2	protein_coding	7832	BTG anti-proliferation factor 2
ENSG00000131242	0.111966	0.136729	0.00439624	0.0797001	0.0319067	FALSE	17	RAB11FIP4	protein_coding	84440	RAB11 family interacting protein 4
ENSG00000109814	0.211366	0.354787	0.244849	0.079579	0.530987	FALSE	4	UGDH	protein_coding	7358	UDP-glucose 6-dehydrogenase
ENSG00000128563	0.194471	0.3566	0.145332	0.0794625	0.401294	FALSE	7	PRKRIP1	protein_coding	79706	PRKR interacting protein 1 (IL11 inducible)
ENSG00000138385	1.02924	1.27341	0.53733	0.0794223	0.773489	FALSE	2	SSB	protein_coding	6741	Sjogren syndrome antigen B
ENSG00000138759	0.00744138	0.0980082	6.36098e-05	0.0794077	0.000828372	FALSE	4	FRAS1	protein_coding	80144	Fraser extracellular matrix complex subunit 1
ENSG00000169218	0.113135	0.672159	0.179025	0.0793281	0.450479	FALSE	1	RSPO1	protein_coding	284654	R-spondin 1
ENSG00000164638	0.195862	0.244378	0.109772	0.0792397	0.336685	FALSE	7	SLC29A4	protein_coding	222962	solute carrier family 29 member 4
ENSG00000103042	0.10795	0.205487	0.0458688	0.0791964	0.190007	FALSE	16	SLC38A7	protein_coding	55238	solute carrier family 38 member 7
ENSG00000184887	0.172033	0.210664	0.0553896	0.0791135	0.218407	FALSE	14	BTBD6	protein_coding	90135	BTB domain containing 6
ENSG00000116679	0.694044	0.583385	0.309536	0.079099	0.59449	FALSE	1	IVNS1ABP	protein_coding	10625	influenza virus NS1A binding protein
ENSG00000143222	0.716412	0.897963	0.304689	0.0790835	0.590541	FALSE	1	UFC1	protein_coding	51506	ubiquitin-fold modifier conjugating enzyme 1
ENSG00000186973	0.0320811	0.159926	0.105236	0.0790648	0.327342	FALSE	1	FAM183A	protein_coding	440585	family with sequence similarity 183 member A
ENSG00000071575	0.233693	0.396949	0.32457	0.079039	0.611446	FALSE	2	TRIB2	protein_coding	28951	tribbles pseudokinase 2
ENSG00000151458	0.140838	0.221322	0.00753376	0.079037	0.0492724	FALSE	4	ANKRD50	protein_coding	57182	ankyrin repeat domain 50
ENSG00000108370	0.0427027	0.207108	0.254066	0.0790217	0.540762	FALSE	17	RGS9	protein_coding	8787	regulator of G-protein signaling 9
ENSG00000181085	0.0327978	0.145767	0.0163641	0.0790056	0.0895417	FALSE	8	MAPK15	protein_coding	225689	mitogen-activated protein kinase 15
ENSG00000142856	0.219312	0.295827	0.107609	0.0790052	0.332022	FALSE	1	ITGB3BP	protein_coding	23421	integrin subunit beta 3 binding protein
ENSG00000103266	0.875262	1.14828	0.549805	0.078962	0.782071	FALSE	16	STUB1	protein_coding	10273	STIP1 homology and U-box containing protein 1
ENSG00000069188	0.0940092	0.320658	0.0418899	0.0789226	0.178141	FALSE	17	SDK2	protein_coding	54549	sidekick cell adhesion molecule 2
ENSG00000243477	0.0791222	0.16282	0.0128596	0.0787019	0.0746071	FALSE	3	NAT6	protein_coding	24142	N-acetyltransferase 6
ENSG00000167005	0.353293	0.431467	0.161973	0.0786926	0.427143	FALSE	16	NUDT21	protein_coding	11051	nudix hydrolase 21
ENSG00000105088	0.628427	0.338796	0.100131	0.0786728	0.317877	FALSE	19	OLFM2	protein_coding	93145	olfactomedin 2
ENSG00000127314	0.862048	1.09354	0.40509	0.0786673	0.681218	FALSE	12	RAP1B	protein_coding	5908	RAP1B, member of RAS oncogene family
ENSG00000147813	0.32572	0.454854	0.289165	0.0785364	0.574823	FALSE	8	NAPRT	protein_coding	93100	nicotinate phosphoribosyltransferase
ENSG00000171016	0.0920157	0.198183	0.0408303	0.0785019	0.174888	FALSE	15	PYGO1	protein_coding	26108	pygopus family PHD finger 1
ENSG00000259001	0.10358	0.220512	0.0687245	0.0784073	0.251383	FALSE	14	RPPH1	antisense
ENSG00000160113	0.146526	0.182391	0.0162271	0.0783975	0.0889948	FALSE	19	NR2F6	protein_coding	2063	nuclear receptor subfamily 2 group F member 6
ENSG00000162706	0.46203	0.548517	0.434233	0.0781928	0.706785	FALSE	1	CADM3	protein_coding	57863	cell adhesion molecule 3
ENSG00000196313	0.151293	0.203133	0.0125772	0.0781024	0.0732983	FALSE	7	POM121	protein_coding	9883	POM121 transmembrane nucleoporin
ENSG00000102572	0.153458	0.213282	0.0318282	0.0780543	0.146933	FALSE	13	STK24	protein_coding	8428	serine/threonine kinase 24
ENSG00000180176	0.00625744	0.0816859	3.90558e-07	0.0779915	8.09899e-06	FALSE	11	TH	protein_coding	7054	tyrosine hydroxylase
ENSG00000116685	0.177809	0.280003	0.0556827	0.0779038	0.219109	FALSE	1	KIAA2013	protein_coding	90231	KIAA2013
ENSG00000116539	0.592011	0.685837	0.266602	0.0778439	0.551081	FALSE	1	ASH1L	protein_coding	55870	ASH1 like histone lysine methyltransferase
ENSG00000168234	0.094579	0.145201	0.00325682	0.0778254	0.024969	FALSE	18	TTC39C	protein_coding	125488	tetratricopeptide repeat domain 39C
ENSG00000172613	0.178104	0.28436	0.0204085	0.0778199	0.105779	FALSE	11	RAD9A	protein_coding	5883	RAD9 checkpoint clamp component A
ENSG00000018408	0.0511635	0.257022	0.11388	0.0777986	0.34377	FALSE	3	WWTR1	protein_coding	25937	WW domain containing transcription regulator 1
ENSG00000167861	0.0901268	0.156411	0.0998808	0.0776718	0.317489	FALSE	17	HID1	protein_coding	283987	HID1 domain containing
ENSG00000158258	0.209403	0.122989	0.000198071	0.0773408	0.0022652	FALSE	3	CLSTN2	protein_coding	64084	calsyntenin 2
ENSG00000177042	0.201248	0.374335	0.0719134	0.0773228	0.259124	FALSE	11	TMEM80	protein_coding	283232	transmembrane protein 80
ENSG00000188636	0.180428	0.203312	0.0125745	0.0772678	0.0732983	FALSE	22	LDOC1L	protein_coding	84247	retrotransposon Gag like 6
ENSG00000141349	0.328532	0.70973	0.278227	0.0772239	0.563663	FALSE	17	G6PC3	protein_coding	92579	glucose-6-phosphatase catalytic subunit 3
ENSG00000073578	0.376006	0.541669	0.219839	0.0771658	0.504236	FALSE	5	SDHA	protein_coding	6389	succinate dehydrogenase complex flavoprotein subunit A
ENSG00000181027	0.0662741	0.162565	0.0658167	0.0769659	0.244957	FALSE	19	FKRP	protein_coding	79147	fukutin related protein
ENSG00000112146	0.222219	0.296705	0.0613161	0.0768872	0.233485	FALSE	6	FBXO9	protein_coding	26268	F-box protein 9
ENSG00000162772	0.035617	0.161898	0.0221823	0.0768783	0.112347	FALSE	1	ATF3	protein_coding	467	activating transcription factor 3
ENSG00000138764	0.684784	0.473327	0.236881	0.0767975	0.523734	FALSE	4	CCNG2	protein_coding	901	cyclin G2
ENSG00000158636	0.118656	0.153903	0.0134112	0.0765764	0.0772435	FALSE	11	C11orf30	protein_coding	56946	EMSY, BRCA2 interacting transcriptional repressor
ENSG00000149269	0.341993	0.375398	0.164576	0.0765421	0.429199	FALSE	11	PAK1	protein_coding	5058	p21 (RAC1) activated kinase 1
ENSG00000075151	0.275894	0.329303	0.145637	0.0765385	0.401385	FALSE	1	EIF4G3	protein_coding	8672	eukaryotic translation initiation factor 4 gamma 3
ENSG00000100403	0.143197	0.185792	0.0339742	0.0765318	0.153747	FALSE	22	ZC3H7B	protein_coding	23264	zinc finger CCCH-type containing 7B
ENSG00000129187	0.199516	0.351901	0.172704	0.076496	0.440483	FALSE	4	DCTD	protein_coding	1635	dCMP deaminase
ENSG00000111275	0.517897	0.81511	0.294688	0.0764884	0.58122	FALSE	12	ALDH2	protein_coding	217	aldehyde dehydrogenase 2 family (mitochondrial)
ENSG00000256053	0.558458	0.642115	0.323331	0.0764868	0.610092	FALSE	14	APOPT1	protein_coding	84334	apoptogenic 1, mitochondrial
ENSG00000033627	0.357927	0.348363	0.130349	0.0764027	0.375242	FALSE	17	ATP6V0A1	protein_coding	535	ATPase H+ transporting V0 subunit a1
ENSG00000198642	0.229977	0.271458	0.0459061	0.0764011	0.190046	FALSE	9	KLHL9	protein_coding	55958	kelch like family member 9
ENSG00000183773	0.00841543	0.104817	0.00143725	0.0762427	0.0125253	FALSE	22	AIFM3	protein_coding	150209	apoptosis inducing factor, mitochondria associated 3
ENSG00000182831	0.128586	0.21336	0.0112884	0.0762024	0.0676586	FALSE	16	C16orf72	protein_coding	29035	chromosome 16 open reading frame 72
ENSG00000163818	0.101967	0.270487	0.0416688	0.0761737	0.177449	FALSE	3	LZTFL1	protein_coding	54585	leucine zipper transcription factor like 1
ENSG00000188191	0.19826	0.243842	0.117078	0.0761114	0.350474	FALSE	7	PRKAR1B	protein_coding	5575	protein kinase cAMP-dependent type I regulatory subunit beta
ENSG00000123989	0.328691	0.852445	0.4443	0.0760683	0.71469	FALSE	2	CHPF	protein_coding	79586	chondroitin polymerizing factor
ENSG00000137714	0.329838	0.617008	0.231361	0.076057	0.517338	FALSE	11	FDX1	protein_coding	2230	ferredoxin 1
ENSG00000173334	0.0748617	0.160473	0.0220248	0.0760551	0.111714	FALSE	8	TRIB1	protein_coding	10221	tribbles pseudokinase 1
ENSG00000130589	0.0554978	0.125405	0.0139623	0.0760164	0.0797506	FALSE	20	HELZ2	protein_coding	85441	helicase with zinc finger 2
ENSG00000170310	0.315452	0.445289	0.120553	0.0759815	0.356544	FALSE	17	STX8	protein_coding	9482	syntaxin 8
ENSG00000102882	0.275712	0.401123	0.0796615	0.0759513	0.27634	FALSE	16	MAPK3	protein_coding	5595	mitogen-activated protein kinase 3
ENSG00000159167	0.0904996	0.206994	0.00972152	0.0757992	0.0606921	FALSE	8	STC1	protein_coding	6781	stanniocalcin 1
ENSG00000249222	0.140606	0.204777	0.0373116	0.0756568	0.163965	FALSE	22	ATP5L2	protein_coding	267020	ATP synthase, H+ transporting, mitochondrial Fo complex subunit G2
ENSG00000251637	0.0086395	0.118303	0.0199444	0.0756518	0.104023	FALSE	11	RP11-119D9.1	lincRNA
ENSG00000107249	0.0517946	0.309015	0.141744	0.0756254	0.395619	FALSE	9	GLIS3	protein_coding	169792	GLIS family zinc finger 3
ENSG00000164051	0.129945	0.23897	0.0525853	0.0756145	0.211214	FALSE	3	CCDC51	protein_coding	79714	coiled-coil domain containing 51
ENSG00000116459	0.931978	1.05422	0.540152	0.075538	0.775604	FALSE	1	ATP5F1	protein_coding	515	ATP synthase, H+ transporting, mitochondrial Fo complex subunit B1
ENSG00000214113	0.458857	0.587157	0.248372	0.0755092	0.534895	FALSE	6	LYRM4	protein_coding	57128	LYR motif containing 4
ENSG00000163638	0.0824673	0.231336	0.0314588	0.0754187	0.145941	FALSE	3	ADAMTS9	protein_coding	56999	ADAM metallopeptidase with thrombospondin type 1 motif 9
ENSG00000186314	0.0421261	0.146161	0.00977361	0.0753721	0.0608391	FALSE	5	PRELID2	protein_coding	153768	PRELI domain containing 2
ENSG00000166710	0.74706	1.52701	0.446823	0.0753482	0.717403	FALSE	15	B2M	protein_coding	567	beta-2-microglobulin
ENSG00000136152	0.0462893	0.121623	0.0126561	0.0752759	0.0735919	FALSE	13	COG3	protein_coding	83548	component of oligomeric golgi complex 3
ENSG00000152240	0.513689	0.55503	0.329393	0.0752486	0.616097	FALSE	18	HAUS1	protein_coding	115106	HAUS augmin like complex subunit 1
ENSG00000084463	0.429944	0.534726	0.261578	0.0752358	0.545941	FALSE	12	WBP11	protein_coding	51729	WW domain binding protein 11
ENSG00000170175	0.185253	0.401353	0.120646	0.0750527	0.356688	FALSE	17	CHRNB1	protein_coding	1140	cholinergic receptor nicotinic beta 1 subunit
ENSG00000116857	0.522685	0.831689	0.418941	0.0750191	0.694559	FALSE	1	TMEM9	protein_coding	252839	transmembrane protein 9
ENSG00000075131	0.120482	0.203372	0.0402591	0.0749996	0.173159	FALSE	15	TIPIN	protein_coding	54962	TIMELESS interacting protein
ENSG00000062822	0.0996093	0.124641	0.00112126	0.0749837	0.0101635	FALSE	19	POLD1	protein_coding	5424	DNA polymerase delta 1, catalytic subunit
ENSG00000103056	0.080627	0.114904	1.78342e-05	0.0749747	0.000268793	FALSE	16	SMPD3	protein_coding	55512	sphingomyelin phosphodiesterase 3
ENSG00000163444	0.695793	0.645879	0.286237	0.0749022	0.571765	FALSE	1	TMEM183A	protein_coding	92703	transmembrane protein 183A
ENSG00000133315	0.230217	0.3287	0.0423868	0.0748613	0.179544	FALSE	11	MACROD1	protein_coding	28992	MACRO domain containing 1
ENSG00000186806	0.0653376	0.117206	8.97287e-05	0.0748216	0.0011328	FALSE	19	VSIG10L	protein_coding	147645	V-set and immunoglobulin domain containing 10 like
ENSG00000167136	0.230277	0.244024	0.215048	0.0746722	0.497752	FALSE	9	ENDOG	protein_coding	2021	endonuclease G
ENSG00000168702	0.0232939	0.112316	4.99886e-06	0.0746167	8.50466e-05	FALSE	2	LRP1B	protein_coding	53353	LDL receptor related protein 1B
ENSG00000123739	0.314528	0.449772	0.246889	0.0745845	0.533531	FALSE	4	PLA2G12A	protein_coding	81579	phospholipase A2 group XIIA
ENSG00000010256	0.809002	0.897519	0.512722	0.0745314	0.759473	FALSE	3	UQCRC1	protein_coding	7384	ubiquinol-cytochrome c reductase core protein I
ENSG00000105619	0.109708	0.213739	0.095987	0.0744335	0.308419	FALSE	19	TFPT	protein_coding	29844	TCF3 fusion partner
ENSG00000143436	0.456611	0.518035	0.230339	0.074313	0.516145	FALSE	1	MRPL9	protein_coding	65005	mitochondrial ribosomal protein L9
ENSG00000133019	0.0349099	0.12976	0.000840531	0.0741311	0.00805958	FALSE	1	CHRM3	protein_coding	1131	cholinergic receptor muscarinic 3
ENSG00000244291	0.132579	0.192239	0.0618386	0.0741124	0.234873	FALSE	NA	NA	NA
ENSG00000129657	0.289646	0.396443	0.135574	0.0740807	0.384699	FALSE	17	SEC14L1	protein_coding	6397	SEC14 like lipid binding 1
ENSG00000196277	0.0178465	0.0986625	0.00928951	0.07406	0.0584543	FALSE	3	GRM7	protein_coding	2917	glutamate metabotropic receptor 7
ENSG00000115350	0.451156	0.511821	0.203394	0.0740558	0.482914	FALSE	2	POLE4	protein_coding	56655	DNA polymerase epsilon 4, accessory subunit
ENSG00000237512	0.0131471	0.0898529	8.70176e-05	0.0740338	0.00110533	FALSE	10	UNC5B-AS1	antisense	728978	UNC5B antisense RNA 1
ENSG00000162729	0.318604	0.382727	0.177991	0.073919	0.448621	FALSE	1	IGSF8	protein_coding	93185	immunoglobulin superfamily member 8
ENSG00000237190	0.43761	0.411813	0.187069	0.0738182	0.460626	FALSE	5	CDKN2AIPNL	protein_coding	91368	CDKN2A interacting protein N-terminal like
ENSG00000169016	0.155674	0.309429	0.14087	0.073808	0.394031	FALSE	2	E2F6	protein_coding	1876	E2F transcription factor 6
ENSG00000164758	0.399263	0.420262	0.282668	0.0737504	0.568141	FALSE	8	MED30	protein_coding	90390	mediator complex subunit 30
ENSG00000138796	0.33644	0.404028	0.170344	0.0737291	0.437997	FALSE	4	HADH	protein_coding	3033	hydroxyacyl-CoA dehydrogenase
ENSG00000100325	0.190394	0.258536	0.102507	0.0736132	0.322682	FALSE	22	ASCC2	protein_coding	84164	activating signal cointegrator 1 complex subunit 2
ENSG00000164687	1.68861	0.781646	0.394572	0.0736024	0.672733	FALSE	8	FABP5	protein_coding	2171	fatty acid binding protein 5
ENSG00000243667	0.110251	0.20141	0.121393	0.0735668	0.358281	FALSE	2	WDR92	protein_coding	116143	WD repeat domain 92
ENSG00000185721	0.36316	0.464063	0.138162	0.0735483	0.389374	FALSE	22	DRG1	protein_coding	4733	developmentally regulated GTP binding protein 1
ENSG00000104524	0.0736966	0.186577	0.103138	0.0734995	0.324009	FALSE	8	PYCRL	protein_coding	65263	pyrroline-5-carboxylate reductase 3
ENSG00000105877	0.0381329	0.158873	0.0829589	0.0734983	0.284119	FALSE	7	DNAH11	protein_coding	8701	dynein axonemal heavy chain 11
ENSG00000055044	0.324908	0.356173	0.0850985	0.073412	0.287287	FALSE	2	NOP58	protein_coding	51602	NOP58 ribonucleoprotein
ENSG00000126746	0.062684	0.127349	0.00106158	0.0733619	0.00971891	FALSE	12	ZNF384	protein_coding	171017	zinc finger protein 384
ENSG00000078804	0.108159	0.130953	0.0520122	0.0733308	0.209489	FALSE	20	TP53INP2	protein_coding	58476	tumor protein p53 inducible nuclear protein 2
ENSG00000055163	0.421489	0.296576	0.131468	0.0733005	0.376609	FALSE	5	CYFIP2	protein_coding	26999	cytoplasmic FMR1 interacting protein 2
ENSG00000184986	0.246102	0.352227	0.181644	0.0732544	0.453101	FALSE	14	TMEM121	protein_coding	80757	transmembrane protein 121
ENSG00000167815	2.28683	2.31337	0.949873	0.0732522	0.983451	FALSE	19	PRDX2	protein_coding	7001	peroxiredoxin 2
ENSG00000136247	0.389725	0.6022	0.416881	0.0731609	0.692251	FALSE	7	ZDHHC4	protein_coding	55146	zinc finger DHHC-type containing 4
ENSG00000160049	0.344298	0.439518	0.226029	0.0731444	0.511231	FALSE	1	DFFA	protein_coding	1676	DNA fragmentation factor subunit alpha
ENSG00000100504	0.0281409	0.145709	0.0169995	0.073111	0.0922994	FALSE	14	PYGL	protein_coding	5836	glycogen phosphorylase L
ENSG00000134324	0.220822	0.255352	0.0481133	0.0730988	0.197091	FALSE	2	LPIN1	protein_coding	23175	lipin 1
ENSG00000164237	0.323169	0.586554	0.21157	0.0730308	0.492536	FALSE	5	CMBL	protein_coding	134147	carboxymethylenebutenolidase homolog
ENSG00000144659	0.137387	0.253574	0.102078	0.0729414	0.321793	FALSE	3	SLC25A38	protein_coding	54977	solute carrier family 25 member 38
ENSG00000120697	0.320208	0.456889	0.156653	0.0728846	0.419413	FALSE	13	ALG5	protein_coding	29880	ALG5, dolichyl-phosphate beta-glucosyltransferase
ENSG00000167460	0.540606	0.599432	0.429259	0.0728696	0.701527	FALSE	19	TPM4	protein_coding	7171	tropomyosin 4
ENSG00000111906	0.649951	0.940788	0.334638	0.0728219	0.620767	FALSE	6	HDDC2	protein_coding	51020	HD domain containing 2
ENSG00000075234	0.0544048	0.163721	0.0215701	0.0728151	0.109894	FALSE	22	TTC38	protein_coding	55020	tetratricopeptide repeat domain 38
ENSG00000102981	0.231852	0.24172	0.0716579	0.072785	0.25845	FALSE	16	PARD6A	protein_coding	50855	par-6 family cell polarity regulator alpha
ENSG00000247134	0.0653933	0.210967	0.0918621	0.0727808	0.300446	FALSE	8	RP11-11N9.4	lincRNA
ENSG00000100888	0.235885	0.257283	0.0442139	0.0727144	0.185533	FALSE	14	CHD8	protein_coding	57680	chromodomain helicase DNA binding protein 8
ENSG00000128791	0.133339	0.278173	0.0686322	0.0726503	0.251383	FALSE	18	TWSG1	protein_coding	57045	twisted gastrulation BMP signaling modulator 1
ENSG00000104728	0.135146	0.279947	0.0212609	0.0726419	0.10864	FALSE	8	ARHGEF10	protein_coding	9639	Rho guanine nucleotide exchange factor 10
ENSG00000188321	0.0899619	0.139059	0.00401336	0.0725878	0.0296678	FALSE	19	ZNF559	protein_coding	84527	zinc finger protein 559
ENSG00000160271	0.255875	0.20748	0.0570845	0.0725474	0.223215	FALSE	9	RALGDS	protein_coding	5900	ral guanine nucleotide dissociation stimulator
ENSG00000106290	0.39403	0.54115	0.256452	0.0725412	0.541924	FALSE	7	TAF6	protein_coding	6878	TATA-box binding protein associated factor 6
ENSG00000157077	0.127542	0.213361	0.0986806	0.0724725	0.315015	FALSE	1	ZFYVE9	protein_coding	9372	zinc finger FYVE-type containing 9
ENSG00000179958	0.5463	0.575926	0.322179	0.0724331	0.60881	FALSE	16	DCTPP1	protein_coding	79077	dCTP pyrophosphatase 1
ENSG00000189283	0.118837	0.294999	0.154139	0.0723774	0.415504	FALSE	3	FHIT	protein_coding	2272	fragile histidine triad
ENSG00000132879	0.284699	0.30888	0.093479	0.0723432	0.303285	FALSE	1	FBXO44	protein_coding	93611	F-box protein 44
ENSG00000066379	0.26691	0.287761	0.116216	0.0723331	0.348883	FALSE	6	ZNRD1	protein_coding	30834	zinc ribbon domain containing 1
ENSG00000183431	0.315031	0.409056	0.352107	0.0723223	0.638044	FALSE	1	SF3A3	protein_coding	10946	splicing factor 3a subunit 3
ENSG00000175826	0.483905	0.519962	0.25394	0.0722728	0.540762	FALSE	17	CTDNEP1	protein_coding	23399	CTD nuclear envelope phosphatase 1
ENSG00000168300	0.342	0.451275	0.214622	0.0721585	0.497285	FALSE	8	PCMTD1	protein_coding	115294	protein-L-isoaspartate (D-aspartate) O-methyltransferase domain containing 1
ENSG00000063322	0.22619	0.376788	0.11646	0.0720991	0.349313	FALSE	19	MED29	protein_coding	55588	mediator complex subunit 29
ENSG00000130881	0.107843	0.142742	0.0123121	0.0720851	0.0719973	FALSE	19	LRP3	protein_coding	4037	LDL receptor related protein 3
ENSG00000140367	0.341367	0.396386	0.149063	0.0716617	0.407082	FALSE	15	UBE2Q2	protein_coding	92912	ubiquitin conjugating enzyme E2 Q2
ENSG00000267427	0.192226	0.315886	0.273739	0.0714387	0.559894	FALSE	NA	NA	NA
ENSG00000168476	0.073629	0.137225	0.0248218	0.0713628	0.122825	FALSE	8	REEP4	protein_coding	80346	receptor accessory protein 4
ENSG00000083642	0.279778	0.32485	0.0818016	0.0712886	0.281588	FALSE	13	PDS5B	protein_coding	23047	PDS5 cohesin associated factor B
ENSG00000091127	0.0554698	0.125901	0.0323903	0.0712787	0.149128	FALSE	7	PUS7	protein_coding	54517	pseudouridylate synthase 7 (putative)
ENSG00000128609	1.44753	1.44722	0.663342	0.0712537	0.850909	FALSE	7	NDUFA5	protein_coding	4698	NADH:ubiquinone oxidoreductase subunit A5
ENSG00000176393	0.210331	0.305383	0.0419004	0.0711083	0.178141	FALSE	1	RNPEP	protein_coding	6051	arginyl aminopeptidase
ENSG00000143437	0.0606632	0.132002	0.00266097	0.0710518	0.0210573	FALSE	1	ARNT	protein_coding	405	aryl hydrocarbon receptor nuclear translocator
ENSG00000111262	0.0309436	0.15748	0.00675175	0.0710001	0.0450525	FALSE	12	KCNA1	protein_coding	3736	potassium voltage-gated channel subfamily A member 1
ENSG00000115091	0.928381	0.996234	0.472694	0.0709272	0.734725	FALSE	2	ACTR3	protein_coding	10096	ARP3 actin related protein 3 homolog
ENSG00000134313	0.777076	0.40881	0.23062	0.0708744	0.516394	FALSE	2	KIDINS220	protein_coding	57498	kinase D interacting substrate 220
ENSG00000143653	0.547839	0.806751	0.30644	0.0708049	0.591918	FALSE	1	SCCPDH	protein_coding	51097	saccharopine dehydrogenase (putative)
ENSG00000163110	0.220483	0.773262	0.403819	0.0707375	0.679967	FALSE	4	PDLIM5	protein_coding	10611	PDZ and LIM domain 5
ENSG00000143797	0.364147	0.388147	0.150049	0.0707211	0.408747	FALSE	2	MBOAT2	protein_coding	129642	membrane bound O-acyltransferase domain containing 2
ENSG00000096092	0.854228	0.959596	0.400966	0.0707083	0.677372	FALSE	6	TMEM14A	protein_coding	28978	transmembrane protein 14A
ENSG00000164329	0.13227	0.233805	0.0588353	0.0706543	0.227471	FALSE	5	PAPD4	protein_coding	167153	poly(A) RNA polymerase D4, non-canonical
ENSG00000196576	0.16383	0.267338	0.0860078	0.0705909	0.289128	FALSE	22	PLXNB2	protein_coding	23654	plexin B2
ENSG00000173611	0.207917	0.231531	0.094432	0.0705791	0.305131	FALSE	9	SCAI	protein_coding	286205	suppressor of cancer cell invasion
ENSG00000197226	0.159468	0.248637	0.230985	0.0704974	0.516989	FALSE	5	TBC1D9B	protein_coding	23061	TBC1 domain family member 9B
ENSG00000090006	0.437949	0.436979	0.268997	0.0704905	0.554809	FALSE	19	LTBP4	protein_coding	8425	latent transforming growth factor beta binding protein 4
ENSG00000068001	0.421389	0.705735	0.364874	0.0704169	0.649281	FALSE	3	HYAL2	protein_coding	8692	hyaluronoglucosaminidase 2
ENSG00000161682	0.204272	0.200419	0.167682	0.0704055	0.434034	FALSE	17	FAM171A2	protein_coding	284069	family with sequence similarity 171 member A2
ENSG00000115274	0.122156	0.205936	0.0481672	0.0703997	0.197203	FALSE	2	INO80B	protein_coding	83444	INO80 complex subunit B
ENSG00000137161	0.26464	0.46639	0.186745	0.070396	0.460265	FALSE	6	CNPY3	protein_coding	10695	canopy FGF signaling regulator 3
ENSG00000080823	0.132904	0.322953	0.0809602	0.070302	0.279437	FALSE	14	MOK	protein_coding	5891	MOK protein kinase
ENSG00000169696	0.400633	0.564818	0.342705	0.0702981	0.629065	FALSE	17	ASPSCR1	protein_coding	79058	ASPSCR1, UBX domain containing tether for SLC2A4
ENSG00000158792	0.0836197	0.17244	0.0367753	0.070291	0.162253	FALSE	16	SPATA2L	protein_coding	124044	spermatogenesis associated 2 like
ENSG00000117899	0.561806	0.967438	0.421191	0.0702832	0.696426	FALSE	15	MESDC2	protein_coding	23184	mesoderm development candidate 2
ENSG00000101150	0.248835	0.37987	0.0999166	0.0702736	0.317489	FALSE	20	TPD52L2	protein_coding	7165	tumor protein D52 like 2
ENSG00000108861	0.165023	0.212071	0.0579343	0.0702242	0.225599	FALSE	17	DUSP3	protein_coding	1845	dual specificity phosphatase 3
ENSG00000205758	0.62821	0.700628	0.36391	0.0702051	0.648209	FALSE	21	CRYZL1	protein_coding	9946	crystallin zeta like 1
ENSG00000145725	0.225224	0.20025	0.167933	0.0701628	0.434212	FALSE	5	PPIP5K2	protein_coding	23262	diphosphoinositol pentakisphosphate kinase 2
ENSG00000078177	0.279107	0.32318	0.0991487	0.0700913	0.316119	FALSE	4	N4BP2	protein_coding	55728	NEDD4 binding protein 2
ENSG00000143195	0.0302691	0.121515	0.0110551	0.0700856	0.0664482	FALSE	1	ILDR2	protein_coding	387597	immunoglobulin like domain containing receptor 2
ENSG00000117620	0.134465	0.241936	0.133485	0.0700799	0.38059	FALSE	1	SLC35A3	protein_coding	23443	solute carrier family 35 member A3
ENSG00000116044	0.397152	0.819155	0.387432	0.0700333	0.66657	FALSE	2	NFE2L2	protein_coding	4780	nuclear factor, erythroid 2 like 2
ENSG00000167930	0.245054	0.459584	0.225185	0.0700175	0.510261	FALSE	16	ITFG3	protein_coding	83986	family with sequence similarity 234 member A
ENSG00000072364	0.50767	0.483084	0.495215	0.0700009	0.747559	FALSE	5	AFF4	protein_coding	27125	AF4/FMR2 family member 4
ENSG00000131408	0.269483	0.465345	0.180422	0.0698858	0.452237	FALSE	19	NR1H2	protein_coding	7376	nuclear receptor subfamily 1 group H member 2
ENSG00000159658	0.145316	0.368282	0.18198	0.0698341	0.453433	FALSE	1	EFCAB14	protein_coding	9813	EF-hand calcium binding domain 14
ENSG00000058056	0.0966295	0.170116	0.0308461	0.0698227	0.144205	FALSE	3	USP13	protein_coding	8975	ubiquitin specific peptidase 13 (isopeptidase T-3)
ENSG00000168246	0.264638	0.323892	0.213	0.0698136	0.494414	FALSE	5	UBTD2	protein_coding	92181	ubiquitin domain containing 2
ENSG00000119729	0.140344	0.268247	0.212263	0.0696645	0.493365	FALSE	2	RHOQ	protein_coding	23433	ras homolog family member Q
ENSG00000071553	0.389736	0.525555	0.180237	0.0695869	0.451979	FALSE	X	ATP6AP1	protein_coding	537	ATPase H+ transporting accessory protein 1
ENSG00000167986	0.398239	0.483268	0.217619	0.0695743	0.501305	FALSE	11	DDB1	protein_coding	1642	damage specific DNA binding protein 1
ENSG00000164032	2.63463	2.25118	0.56245	0.069571	0.790005	FALSE	4	H2AFZ	protein_coding	3015	H2A histone family member Z
ENSG00000006704	0.136069	0.207154	0.0486831	0.0695573	0.198952	FALSE	7	GTF2IRD1	protein_coding	9569	GTF2I repeat domain containing 1
ENSG00000106628	0.786235	0.791487	0.332896	0.0695326	0.618869	FALSE	7	POLD2	protein_coding	5425	DNA polymerase delta 2, accessory subunit
ENSG00000132294	0.0752058	0.170435	0.061484	0.0695175	0.233952	FALSE	8	EFR3A	protein_coding	23167	EFR3 homolog A
ENSG00000101161	0.474622	0.539454	0.328294	0.0694732	0.614834	FALSE	20	PRPF6	protein_coding	24148	pre-mRNA processing factor 6
ENSG00000180822	0.197865	0.287364	0.119432	0.0693402	0.354863	FALSE	6	PSMG4	protein_coding	389362	proteasome assembly chaperone 4
ENSG00000134250	0.198416	0.433958	0.234	0.0693387	0.520352	FALSE	1	NOTCH2	protein_coding	4853	notch 2
ENSG00000132313	0.189066	0.293469	0.207889	0.0693332	0.488448	FALSE	2	MRPL35	protein_coding	51318	mitochondrial ribosomal protein L35
ENSG00000214756	0.158614	0.269316	0.249712	0.0692535	0.53624	FALSE	11	METTL12	protein_coding	751071	methyltransferase like 12
ENSG00000116337	0.144652	0.235878	0.0305896	0.0691413	0.14346	FALSE	1	AMPD2	protein_coding	271	adenosine monophosphate deaminase 2
ENSG00000184557	0.00872172	0.0921092	0.000320069	0.0691401	0.00345748	FALSE	17	SOCS3	protein_coding	9021	suppressor of cytokine signaling 3
ENSG00000177565	0.475086	0.52399	0.206798	0.0690638	0.487088	FALSE	3	TBL1XR1	protein_coding	79718	transducin beta like 1 X-linked receptor 1
ENSG00000140022	0.224292	0.453629	0.255893	0.0690268	0.541869	FALSE	14	STON2	protein_coding	85439	stonin 2
ENSG00000177683	0.27436	0.424141	0.142972	0.0689936	0.397059	FALSE	7	THAP5	protein_coding	168451	THAP domain containing 5
ENSG00000142252	0.162294	0.225845	0.0516617	0.0689093	0.208321	FALSE	19	GEMIN7	protein_coding	79760	gem nuclear organelle associated protein 7
ENSG00000168495	0.20239	0.24751	0.142739	0.0688995	0.397	FALSE	8	POLR3D	protein_coding	661	RNA polymerase III subunit D
ENSG00000135686	0.126201	0.195405	0.089039	0.0688656	0.294688	FALSE	16	KLHL36	protein_coding	79786	kelch like family member 36
ENSG00000168275	0.34282	0.468215	0.241058	0.06881	0.528454	FALSE	1	COA6	protein_coding	388753	cytochrome c oxidase assembly factor 6
ENSG00000095303	0.00814205	0.104085	0.00448527	0.0687904	0.0324592	FALSE	9	PTGS1	protein_coding	5742	prostaglandin-endoperoxide synthase 1
ENSG00000105856	0.24653	0.433162	0.2921	0.0687235	0.579542	FALSE	7	HBP1	protein_coding	26959	HMG-box transcription factor 1
ENSG00000153936	0.223639	0.466845	0.393811	0.0686443	0.672592	FALSE	1	HS2ST1	protein_coding	9653	heparan sulfate 2-O-sulfotransferase 1
ENSG00000267106	0.105929	0.232041	0.166519	0.0686206	0.431962	FALSE	19	ZNF561-AS1	processed_transcript	284385	ZNF561 antisense RNA 1 (head to head)
ENSG00000068120	0.275859	0.417409	0.371096	0.0686044	0.654915	FALSE	17	COASY	protein_coding	80347	Coenzyme A synthase
ENSG00000107338	0.198464	0.19628	0.0161771	0.0685728	0.0888152	FALSE	9	SHB	protein_coding	6461	SH2 domain containing adaptor protein B
ENSG00000173653	0.0955664	0.166119	0.019083	0.0683675	0.100906	FALSE	11	RCE1	protein_coding	9986	Ras converting CAAX endopeptidase 1
ENSG00000152154	0.209472	0.196991	0.150483	0.0683354	0.409117	FALSE	2	TMEM178A	protein_coding	130733	transmembrane protein 178A
ENSG00000130340	0.110829	0.212033	0.0960928	0.0682611	0.308663	FALSE	6	SNX9	protein_coding	51429	sorting nexin 9
ENSG00000256269	0.210203	0.333952	0.0662835	0.0682391	0.245961	FALSE	11	HMBS	protein_coding	3145	hydroxymethylbilane synthase
ENSG00000125354	0.380004	0.280178	0.173535	0.0680524	0.442166	FALSE	X	2018-09-06	protein_coding	23157	septin 6
ENSG00000237765	0.63782	0.724802	0.393126	0.0680105	0.671933	FALSE	4	FAM200B	protein_coding	285550	family with sequence similarity 200 member B
ENSG00000166199	0.0828218	0.16316	0.0198356	0.0679027	0.103717	FALSE	11	ALKBH3	protein_coding	221120	alkB homolog 3, alpha-ketoglutaratedependent dioxygenase
ENSG00000149485	0.742481	0.54504	0.420979	0.0678788	0.696372	FALSE	11	FADS1	protein_coding	3992	fatty acid desaturase 1
ENSG00000110200	0.350476	0.339751	0.0956313	0.0677779	0.307826	FALSE	11	ANAPC15	protein_coding	25906	anaphase promoting complex subunit 15
ENSG00000167113	0.38625	0.515401	0.254897	0.0677139	0.541297	FALSE	9	COQ4	protein_coding	51117	coenzyme Q4
ENSG00000116141	0.158276	0.2032	0.0590404	0.0676905	0.227732	FALSE	1	MARK1	protein_coding	4139	microtubule affinity regulating kinase 1
ENSG00000152377	0.220562	0.115293	0.0452545	0.0676686	0.188066	FALSE	5	SPOCK1	protein_coding	6695	SPARC/osteonectin, cwcv and kazal like domains proteoglycan 1
ENSG00000105849	0.134449	0.21465	0.0556866	0.0676372	0.219109	FALSE	7	TWISTNB	protein_coding	221830	TWIST neighbor
ENSG00000101337	0.13434	0.238097	0.0886888	0.0675748	0.294422	FALSE	20	TM9SF4	protein_coding	9777	transmembrane 9 superfamily member 4
ENSG00000100154	0.289953	0.333419	0.131071	0.0675586	0.376001	FALSE	22	TTC28	protein_coding	23331	tetratricopeptide repeat domain 28
ENSG00000101966	0.304669	0.40294	0.257115	0.0675124	0.542589	FALSE	X	XIAP	protein_coding	331	X-linked inhibitor of apoptosis
ENSG00000167685	0.225053	0.356742	0.238521	0.0672964	0.525738	FALSE	19	ZNF444	protein_coding	55311	zinc finger protein 444
ENSG00000141736	0.0927287	0.273847	0.0432392	0.0671127	0.182258	FALSE	17	ERBB2	protein_coding	2064	erb-b2 receptor tyrosine kinase 2
ENSG00000233137	0.331924	0.474891	0.148515	0.0670931	0.40687	FALSE	NA	NA	NA
ENSG00000163624	0.046922	0.135544	0.104428	0.0670013	0.325683	FALSE	4	CDS1	protein_coding	1040	CDP-diacylglycerol synthase 1
ENSG00000250397	0.0734732	0.116079	0.00126025	0.0668951	0.0111977	FALSE	11	RP11-1391J7.1	antisense
ENSG00000134602	0.0683283	0.106608	0.00462608	0.0668294	0.0332199	FALSE	X	STK26	protein_coding	51765	serine/threonine kinase 26
ENSG00000127561	0.141526	0.0898243	0.00045832	0.0667814	0.00470952	FALSE	16	SYNGR3	protein_coding	9143	synaptogyrin 3
ENSG00000056050	0.695683	0.709721	0.370511	0.0667733	0.654915	FALSE	4	C4orf27	protein_coding	54969	histone PARylation factor 1
ENSG00000025770	0.185567	0.224973	0.0379294	0.0667537	0.166043	FALSE	22	NCAPH2	protein_coding	29781	non-SMC condensin II complex subunit H2
ENSG00000143801	0.0511229	0.143852	0.0200971	0.0667314	0.104714	FALSE	1	PSEN2	protein_coding	5664	presenilin 2
ENSG00000056661	0.528824	0.703268	0.377043	0.066716	0.659952	FALSE	NA	NA	NA
ENSG00000095066	0.351976	0.408184	0.21009	0.0667043	0.490564	FALSE	19	HOOK2	protein_coding	29911	hook microtubule tethering protein 2
ENSG00000204220	0.406285	0.501833	0.254005	0.0666965	0.540762	FALSE	6	PFDN6	protein_coding	10471	prefoldin subunit 6
ENSG00000173171	0.213949	0.302057	0.24688	0.0666912	0.533531	FALSE	1	MTX1	protein_coding	4580	metaxin 1
ENSG00000138078	0.252876	0.273449	0.0989811	0.0666449	0.315779	FALSE	2	PREPL	protein_coding	9581	prolyl endopeptidase-like
ENSG00000114019	0.148043	0.15922	0.00762078	0.0666368	0.049747	FALSE	3	AMOTL2	protein_coding	51421	angiomotin like 2
ENSG00000164050	0.0858294	0.186654	0.0419275	0.0666313	0.178183	FALSE	3	PLXNB1	protein_coding	5364	plexin B1
ENSG00000101363	0.357918	0.517586	0.383631	0.0665885	0.664502	FALSE	20	MANBAL	protein_coding	63905	mannosidase beta like
ENSG00000256060	0.20397	0.246796	0.0922281	0.0665038	0.301119	FALSE	19	TRAPPC2B	protein_coding	10597	trafficking protein particle complex 2B
ENSG00000152102	0.208365	0.247854	0.148959	0.0665003	0.407049	FALSE	2	FAM168B	protein_coding	130074	family with sequence similarity 168 member B
ENSG00000115207	0.109565	0.164069	0.0636293	0.0664644	0.23973	FALSE	2	GTF3C2	protein_coding	2976	general transcription factor IIIC subunit 2
ENSG00000241468	1.73636	1.88699	0.655487	0.0664313	0.845412	FALSE	7	ATP5J2	protein_coding	9551	ATP synthase, H+ transporting, mitochondrial Fo complex subunit F2
ENSG00000119616	0.107911	0.190253	0.0311949	0.0663794	0.145243	FALSE	14	FCF1	protein_coding	51077	FCF1 rRNA-processing protein
ENSG00000160214	0.224415	0.287814	0.242691	0.0663666	0.529308	FALSE	21	RRP1	protein_coding	8568	ribosomal RNA processing 1
ENSG00000254815	0.0371221	0.118277	0.000804091	0.0662842	0.00775336	FALSE	11	RP11-496I9.1	antisense
ENSG00000130935	0.214576	0.240445	0.0305661	0.0662091	0.14346	FALSE	17	NOL11	protein_coding	25926	nucleolar protein 11
ENSG00000104976	0.201502	0.244983	0.112333	0.0661963	0.340895	FALSE	19	SNAPC2	protein_coding	6618	small nuclear RNA activating complex polypeptide 2
ENSG00000149131	0.169599	0.328004	0.252835	0.0661108	0.539832	FALSE	11	SERPING1	protein_coding	710	serpin family G member 1
ENSG00000067141	0.170926	0.219517	0.0372319	0.0660744	0.163818	FALSE	15	NEO1	protein_coding	4756	neogenin 1
ENSG00000134874	0.169907	0.276895	0.111057	0.0659483	0.338713	FALSE	13	DZIP1	protein_coding	22873	DAZ interacting zinc finger protein 1
ENSG00000143303	0.125964	0.290237	0.132601	0.0658756	0.378489	FALSE	1	RRNAD1	protein_coding	51093	ribosomal RNA adenine dimethylase domain containing 1
ENSG00000186111	0.138277	0.180863	0.00587299	0.0657664	0.0403528	FALSE	19	PIP5K1C	protein_coding	23396	phosphatidylinositol-4-phosphate 5-kinase type 1 gamma
ENSG00000109680	0.136574	0.216706	0.208031	0.0657047	0.488477	FALSE	4	TBC1D19	protein_coding	55296	TBC1 domain family member 19
ENSG00000114978	0.269263	0.452807	0.621894	0.0656872	0.826308	FALSE	2	MOB1A	protein_coding	55233	MOB kinase activator 1A
ENSG00000155229	0.135082	0.189467	0.034173	0.0656706	0.154444	FALSE	10	MMS19	protein_coding	64210	MMS19 homolog, cytosolic iron-sulfur assembly component
ENSG00000147852	0.0644473	0.138442	0.0588644	0.0656669	0.227471	FALSE	9	VLDLR	protein_coding	7436	very low density lipoprotein receptor
ENSG00000188313	0.0418511	0.158445	0.0309017	0.0656362	0.144256	FALSE	3	PLSCR1	protein_coding	5359	phospholipid scramblase 1
ENSG00000176890	0.373347	0.470701	0.235378	0.0656252	0.521507	FALSE	18	TYMS	protein_coding	7298	thymidylate synthetase
ENSG00000117335	0.229175	0.305402	0.110015	0.0656225	0.337028	FALSE	1	CD46	protein_coding	4179	CD46 molecule
ENSG00000204389	0.0838177	0.202555	0.186992	0.0656081	0.460626	FALSE	6	HSPA1A	protein_coding	3303	heat shock protein family A (Hsp70) member 1A
ENSG00000106853	0.103377	0.25926	0.099732	0.0655759	0.317293	FALSE	9	PTGR1	protein_coding	22949	prostaglandin reductase 1
ENSG00000186501	0.209416	0.316082	0.260061	0.0655686	0.544757	FALSE	1	TMEM222	protein_coding	84065	transmembrane protein 222
ENSG00000049618	0.221974	0.248828	0.118276	0.065561	0.352913	FALSE	6	ARID1B	protein_coding	57492	AT-rich interaction domain 1B
ENSG00000150991	2.32992	2.53948	0.362343	0.0655121	0.646573	FALSE	12	UBC	protein_coding	7316	ubiquitin C
ENSG00000103249	0.0956293	0.182705	0.0734311	0.0655106	0.261689	FALSE	16	CLCN7	protein_coding	1186	chloride voltage-gated channel 7
ENSG00000103769	0.963635	1.08567	0.697013	0.0654552	0.867524	FALSE	15	RAB11A	protein_coding	8766	RAB11A, member RAS oncogene family
ENSG00000127511	0.121008	0.186509	0.0831356	0.0653731	0.284217	FALSE	19	SIN3B	protein_coding	23309	SIN3 transcription regulator family member B
ENSG00000115241	0.896081	0.898345	0.538302	0.0653458	0.774349	FALSE	2	PPM1G	protein_coding	5496	protein phosphatase, Mg2+/Mn2+ dependent 1G
ENSG00000136159	0.141479	0.243967	0.0580376	0.065331	0.225745	FALSE	13	NUDT15	protein_coding	55270	nudix hydrolase 15
ENSG00000034677	0.157563	0.219285	0.208088	0.065168	0.488477	FALSE	8	RNF19A	protein_coding	25897	ring finger protein 19A, RBR E3 ubiquitin protein ligase
ENSG00000008324	0.509115	0.543377	0.194326	0.0650921	0.470464	FALSE	3	SS18L2	protein_coding	51188	SS18 like 2
ENSG00000171443	0.0664406	0.163111	0.0590904	0.0650351	0.227781	FALSE	19	ZNF524	protein_coding	147807	zinc finger protein 524
ENSG00000163811	0.218357	0.242677	0.0862055	0.0649851	0.289228	FALSE	2	WDR43	protein_coding	23160	WD repeat domain 43
ENSG00000173575	0.586519	0.650744	0.235994	0.0649095	0.522459	FALSE	15	CHD2	protein_coding	1106	chromodomain helicase DNA binding protein 2
ENSG00000167799	0.0946851	0.209223	0.0145651	0.0648664	0.0823731	FALSE	11	NUDT8	protein_coding	254552	nudix hydrolase 8
ENSG00000124508	0.0859124	0.177851	0.0459823	0.0648193	0.190138	FALSE	6	BTN2A2	protein_coding	10385	butyrophilin subfamily 2 member A2
ENSG00000120693	0.213782	0.273066	0.0818965	0.0648088	0.281727	FALSE	13	SMAD9	protein_coding	4093	SMAD family member 9
ENSG00000185122	0.453439	0.543747	0.367424	0.0647925	0.652252	FALSE	8	HSF1	protein_coding	3297	heat shock transcription factor 1
ENSG00000117155	0.165803	0.196404	0.0880002	0.0647853	0.293343	FALSE	1	SSX2IP	protein_coding	117178	SSX family member 2 interacting protein
ENSG00000156162	0.0734071	0.20176	0.0223409	0.0647699	0.112929	FALSE	8	DPY19L4	protein_coding	286148	dpy-19 like 4 (C. elegans)
ENSG00000106976	0.132742	0.115119	0.0118725	0.0647477	0.0700211	FALSE	9	DNM1	protein_coding	1759	dynamin 1
ENSG00000131504	0.119406	0.179513	0.00964282	0.0647021	0.0602793	FALSE	5	DIAPH1	protein_coding	1729	diaphanous related formin 1
ENSG00000137817	0.387656	0.225465	0.0888401	0.0646325	0.294422	FALSE	15	PARP6	protein_coding	56965	poly(ADP-ribose) polymerase family member 6
ENSG00000167778	0.05803	0.107067	0.00107013	0.0646228	0.00978854	FALSE	12	SPRYD3	protein_coding	84926	SPRY domain containing 3
ENSG00000129474	0.0550199	0.185088	0.0220456	0.0645658	0.111765	FALSE	14	AJUBA	protein_coding	84962	ajuba LIM protein
ENSG00000164830	0.326773	0.525794	0.262917	0.06456	0.546967	FALSE	8	OXR1	protein_coding	55074	oxidation resistance 1
ENSG00000185339	0.0573868	0.184571	0.226482	0.0643545	0.511504	FALSE	22	TCN2	protein_coding	6948	transcobalamin 2
ENSG00000158023	0.0604952	0.152564	0.00767968	0.0643193	0.0500999	FALSE	12	WDR66	protein_coding	144406	WD repeat domain 66
ENSG00000156831	0.149898	0.226158	0.118463	0.0642549	0.353267	FALSE	8	NSMCE2	protein_coding	286053	NSE2/MMS21 homolog, SMC5-SMC6 complex SUMO ligase
ENSG00000159459	0.1197	0.186984	0.0409748	0.0642457	0.175361	FALSE	15	UBR1	protein_coding	197131	ubiquitin protein ligase E3 component n-recognin 1
ENSG00000168615	0.166045	0.500098	0.359187	0.0642297	0.643925	FALSE	8	ADAM9	protein_coding	8754	ADAM metallopeptidase domain 9
ENSG00000177119	0.0354652	0.120218	0.000974791	0.0642002	0.00907687	FALSE	12	ANO6	protein_coding	196527	anoctamin 6
ENSG00000072571	0.0766893	0.0889908	0.155387	0.0641264	0.417397	FALSE	5	HMMR	protein_coding	3161	hyaluronan mediated motility receptor
ENSG00000183644	0.00444	0.0817697	0.0404125	0.0640901	0.173506	FALSE	11	C11orf88	protein_coding	399949	chromosome 11 open reading frame 88
ENSG00000150471	0.0870456	0.338614	0.363931	0.0639222	0.648209	FALSE	4	LPHN3	protein_coding	23284	adhesion G protein-coupled receptor L3
ENSG00000100568	0.595057	0.630492	0.368603	0.063916	0.653487	FALSE	14	VTI1B	protein_coding	10490	vesicle transport through interaction with t-SNAREs 1B
ENSG00000196368	0.36078	0.293756	0.453658	0.0639012	0.722407	FALSE	X	NUDT11	protein_coding	55190	nudix hydrolase 11
ENSG00000133678	0.142275	0.293779	0.322865	0.0638474	0.609512	FALSE	10	TMEM254	protein_coding	80195	transmembrane protein 254
ENSG00000253368	0.0629849	0.107707	0.0462147	0.0636825	0.190827	FALSE	1	TRNP1	protein_coding	388610	TMF1-regulated nuclear protein 1
ENSG00000167702	0.169911	0.191668	0.0469081	0.0636566	0.193073	FALSE	8	KIFC2	protein_coding	90990	kinesin family member C2
ENSG00000272447	0.148246	0.212413	0.0320271	0.0636408	0.147626	FALSE	10	RP11-182L21.6	lincRNA	642361	uncharacterized LOC642361
ENSG00000110536	0.123627	0.296516	0.20578	0.0635938	0.485639	FALSE	11	PTPMT1	protein_coding	114971	protein tyrosine phosphatase, mitochondrial 1
ENSG00000163882	0.484308	0.565937	0.358923	0.063492	0.643832	FALSE	3	POLR2H	protein_coding	5437	RNA polymerase II subunit H
ENSG00000167772	0.0723895	0.336192	0.00432891	0.0634677	0.0316605	FALSE	19	ANGPTL4	protein_coding	51129	angiopoietin like 4
ENSG00000178105	0.204608	0.211719	0.180263	0.0634653	0.451979	FALSE	11	DDX10	protein_coding	1662	DEAD-box helicase 10
ENSG00000189056	0.402476	0.13638	0.0570296	0.0634031	0.223085	FALSE	7	RELN	protein_coding	5649	reelin
ENSG00000171865	0.256811	0.296526	0.150735	0.0633838	0.409643	FALSE	2	RNASEH1	protein_coding	246243	ribonuclease H1
ENSG00000166025	0.132151	0.165388	0.0751493	0.0633024	0.265075	FALSE	11	AMOTL1	protein_coding	154810	angiomotin like 1
ENSG00000137106	0.627022	0.814821	0.422778	0.063297	0.697759	FALSE	9	GRHPR	protein_coding	9380	glyoxylate and hydroxypyruvate reductase
ENSG00000174013	0.155033	0.152884	0.0412882	0.0631928	0.176119	FALSE	3	FBXO45	protein_coding	200933	F-box protein 45
ENSG00000122783	0.13394	0.301397	0.0771416	0.0631669	0.270048	FALSE	7	C7orf49	protein_coding	78996	chromosome 7 open reading frame 49
ENSG00000071462	0.468673	0.594505	0.295458	0.0631641	0.581934	FALSE	7	WBSCR22	protein_coding	114049	BUD23, rRNA methyltransferase and ribosome maturation factor
ENSG00000139977	0.142219	0.187205	0.0786533	0.0631576	0.273947	FALSE	14	NAA30	protein_coding	122830	N(alpha)-acetyltransferase 30, NatC catalytic subunit
ENSG00000143570	0.264828	0.503536	0.370646	0.0631556	0.654915	FALSE	1	SLC39A1	protein_coding	27173	solute carrier family 39 member 1
ENSG00000139410	0.0464585	0.247613	0.18823	0.0631072	0.462162	FALSE	12	SDSL	protein_coding	113675	serine dehydratase like
ENSG00000183576	0.220013	0.317991	0.273247	0.0629105	0.55944	FALSE	14	SETD3	protein_coding	84193	SET domain containing 3
ENSG00000116586	0.877083	1.16451	0.591862	0.0628681	0.806672	FALSE	1	LAMTOR2	protein_coding	28956	late endosomal/lysosomal adaptor, MAPK and MTOR activator 2
ENSG00000122591	0.262647	0.389952	0.134107	0.0627222	0.38173	FALSE	7	FAM126A	protein_coding	84668	family with sequence similarity 126 member A
ENSG00000092847	0.23241	0.21145	0.0900618	0.0626965	0.296389	FALSE	1	AGO1	protein_coding	26523	argonaute 1, RISC catalytic component
ENSG00000125827	0.2876	0.366669	0.209922	0.0626911	0.490466	FALSE	20	TMX4	protein_coding	56255	thioredoxin related transmembrane protein 4
ENSG00000096872	0.121249	0.230585	0.14743	0.0626799	0.405032	FALSE	9	IFT74	protein_coding	80173	intraflagellar transport 74
ENSG00000129518	0.495426	0.643751	0.309073	0.0626562	0.594284	FALSE	14	EAPP	protein_coding	55837	E2F associated phosphoprotein
ENSG00000088356	0.313521	0.573072	0.46051	0.0626556	0.726724	FALSE	20	PDRG1	protein_coding	81572	p53 and DNA damage regulated 1
ENSG00000204611	0.0882203	0.10745	0.00216919	0.0625792	0.0177647	FALSE	19	ZNF616	protein_coding	90317	zinc finger protein 616
ENSG00000087245	0.0204057	0.134663	0.0660592	0.0625609	0.245393	FALSE	16	MMP2	protein_coding	4313	matrix metallopeptidase 2
ENSG00000157306	0.218933	0.266627	0.0745192	0.0625335	0.263701	FALSE	14	RP11-66N24.4	processed_transcript	109729160	ZFHX2 antisense RNA 1
ENSG00000175906	0.40159	0.29233	0.0328665	0.0625275	0.150382	FALSE	17	ARL4D	protein_coding	379	ADP ribosylation factor like GTPase 4D
ENSG00000007237	0.101789	0.175605	0.0290321	0.0625146	0.138163	FALSE	17	GAS7	protein_coding	8522	growth arrest specific 7
ENSG00000168566	0.126815	0.170369	0.0751493	0.0624758	0.265075	FALSE	6	SNRNP48	protein_coding	154007	small nuclear ribonucleoprotein U11/U12 subunit 48
ENSG00000127884	0.682995	0.995354	0.534564	0.0623942	0.771531	FALSE	10	ECHS1	protein_coding	1892	enoyl-CoA hydratase, short chain 1
ENSG00000156858	0.333584	0.36634	0.176941	0.0623432	0.44778	FALSE	16	PRR14	protein_coding	78994	proline rich 14
ENSG00000238227	0.134661	0.206023	0.067736	0.0623283	0.249025	FALSE	9	C9orf69	protein_coding	90120	transmembrane protein 250
ENSG00000100393	0.159	0.209654	0.145711	0.0622838	0.401483	FALSE	22	EP300	protein_coding	2033	E1A binding protein p300
ENSG00000234690	0.0635809	0.113024	0.0667528	0.062242	0.24717	FALSE	2	AC073283.4	lincRNA	101927043	uncharacterized LOC101927043
ENSG00000136826	0.0209578	0.127774	0.0145167	0.0622053	0.0821895	FALSE	9	KLF4	protein_coding	9314	Kruppel like factor 4
ENSG00000090581	0.219387	0.390579	0.176477	0.0621816	0.446837	FALSE	16	GNPTG	protein_coding	84572	N-acetylglucosamine-1-phosphate transferase gamma subunit
ENSG00000180917	0.175489	0.302786	0.11676	0.0621716	0.350009	FALSE	16	CMTR2	protein_coding	55783	cap methyltransferase 2
ENSG00000152684	0.132318	0.2086	0.0877066	0.0620883	0.292837	FALSE	5	PELO	protein_coding	53918	pelota homolog (Drosophila)
ENSG00000166783	0.110599	0.142021	0.035189	0.0620379	0.157451	FALSE	16	KIAA0430	protein_coding	9665	meiosis regulator and mRNA stability factor 1
ENSG00000035115	0.21054	0.318523	0.116152	0.0619583	0.348794	FALSE	2	SH3YL1	protein_coding	26751	SH3 and SYLF domain containing 1
ENSG00000044115	0.44171	0.676213	0.602247	0.0619228	0.813593	FALSE	5	CTNNA1	protein_coding	1495	catenin alpha 1
ENSG00000105835	0.110481	0.189682	0.0678226	0.0618841	0.249145	FALSE	7	NAMPT	protein_coding	10135	nicotinamide phosphoribosyltransferase
ENSG00000186318	0.11585	0.162456	0.0765393	0.0618661	0.268668	FALSE	11	BACE1	protein_coding	23621	beta-secretase 1
ENSG00000163902	0.323289	0.535413	0.3461	0.0618078	0.633046	FALSE	3	RPN1	protein_coding	6184	ribophorin I
ENSG00000256092	0.0980625	0.244756	0.1932	0.0618028	0.469234	FALSE	12	RP13-942N8.1	lincRNA
ENSG00000198189	0.0758925	0.123524	0.00451643	0.0617911	0.0326229	FALSE	4	HSD17B11	protein_coding	51170	hydroxysteroid 17-beta dehydrogenase 11
ENSG00000121851	0.45564	0.618636	0.349756	0.0617596	0.635904	FALSE	1	POLR3GL	protein_coding	84265	RNA polymerase III subunit G like
ENSG00000131165	0.343537	0.421667	0.445591	0.0617232	0.716095	FALSE	16	CHMP1A	protein_coding	5119	charged multivesicular body protein 1A
ENSG00000184840	0.858014	1.45389	0.841151	0.061705	0.933112	FALSE	5	TMED9	protein_coding	54732	transmembrane p24 trafficking protein 9
ENSG00000141698	0.653116	0.602472	0.341872	0.0616877	0.62787	FALSE	17	NT5C3B	protein_coding	115024	5'-nucleotidase, cytosolic IIIB
ENSG00000136213	0.372705	0.465317	0.281665	0.0616628	0.567009	FALSE	7	CHST12	protein_coding	55501	carbohydrate sulfotransferase 12
ENSG00000137135	0.0442589	0.0805851	0.000501542	0.0616261	0.00511295	FALSE	9	ARHGEF39	protein_coding	84904	Rho guanine nucleotide exchange factor 39
ENSG00000124140	0.157343	0.118782	0.0450972	0.0616177	0.187934	FALSE	20	SLC12A5	protein_coding	57468	solute carrier family 12 member 5
ENSG00000151729	0.813148	0.805892	0.378726	0.0615953	0.661006	FALSE	4	SLC25A4	protein_coding	291	solute carrier family 25 member 4
ENSG00000134882	0.286215	0.507179	0.244057	0.061564	0.530606	FALSE	13	UBAC2	protein_coding	337867	UBA domain containing 2
ENSG00000100429	0.111539	0.188004	0.113804	0.0614774	0.343642	FALSE	22	HDAC10	protein_coding	83933	histone deacetylase 10
ENSG00000173230	0.441658	0.577448	0.361645	0.0614334	0.646143	FALSE	3	GOLGB1	protein_coding	2804	golgin B1
ENSG00000214046	0.525822	0.730718	0.403109	0.061421	0.679179	FALSE	19	SMIM7	protein_coding	79086	small integral membrane protein 7
ENSG00000168890	0.0828168	0.191947	0.0272958	0.0613722	0.131704	FALSE	2	TMEM150A	protein_coding	129303	transmembrane protein 150A
ENSG00000198056	0.152116	0.15703	0.0156775	0.0613251	0.086764	FALSE	12	PRIM1	protein_coding	5557	primase (DNA) subunit 1
ENSG00000142867	0.12975	0.195288	0.0564163	0.0611364	0.221273	FALSE	1	BCL10	protein_coding	8915	B-cell CLL/lymphoma 10
ENSG00000215386	0.292143	0.645611	0.364687	0.0610505	0.64922	FALSE	21	MIR99AHG	lincRNA
ENSG00000184524	0.253901	0.174461	0.0577861	0.0608886	0.225361	FALSE	11	CEND1	protein_coding	51286	cell cycle exit and neuronal differentiation 1
ENSG00000253626	0.186771	0.236972	0.10344	0.0607509	0.324177	FALSE	10	EIF5AL1	protein_coding	143244	eukaryotic translation initiation factor 5A-like 1
ENSG00000186350	0.0576839	0.151935	0.00717912	0.0605862	0.047373	FALSE	9	RXRA	protein_coding	6256	retinoid X receptor alpha
ENSG00000167371	0.375461	0.372457	0.221258	0.0605678	0.505635	FALSE	16	PRRT2	protein_coding	112476	proline rich transmembrane protein 2
ENSG00000235194	0.172827	0.267792	0.0954618	0.0605188	0.307592	FALSE	14	PPP1R3E	protein_coding	90673	protein phosphatase 1 regulatory subunit 3E
ENSG00000158122	0.0394491	0.147461	0.334176	0.0605092	0.620354	FALSE	9	AAED1	protein_coding	195827	AhpC/TSA antioxidant enzyme domain containing 1
ENSG00000175938	0.0959788	0.307878	0.124678	0.0604952	0.364613	FALSE	16	ORAI3	protein_coding	93129	ORAI calcium release-activated calcium modulator 3
ENSG00000137821	0.23069	0.2714	0.269591	0.0604935	0.555592	FALSE	15	LRRC49	protein_coding	54839	leucine rich repeat containing 49
ENSG00000174547	0.477384	0.556924	0.442567	0.060474	0.713766	FALSE	11	MRPL11	protein_coding	65003	mitochondrial ribosomal protein L11
ENSG00000010017	0.152832	0.21546	0.208587	0.0604511	0.488996	FALSE	6	RANBP9	protein_coding	10048	RAN binding protein 9
ENSG00000223865	0.049641	0.216202	0.216821	0.0604377	0.500472	FALSE	6	HLA-DPB1	protein_coding	3115	major histocompatibility complex, class II, DP beta 1
ENSG00000163389	0.0956949	0.140026	0.158717	0.0603447	0.422332	FALSE	3	POGLUT1	protein_coding	56983	protein O-glucosyltransferase 1
ENSG00000118600	0.22945	0.340731	0.139753	0.0603175	0.391969	FALSE	12	TMEM5	protein_coding	10329	transmembrane protein 5
ENSG00000132589	0.107494	0.174338	0.0777412	0.0603174	0.271778	FALSE	17	FLOT2	protein_coding	2319	flotillin 2
ENSG00000174780	0.707476	0.757901	0.459964	0.0601235	0.726085	FALSE	4	SRP72	protein_coding	6731	signal recognition particle 72
ENSG00000185420	0.266382	0.424144	0.220705	0.0601087	0.505195	FALSE	1	SMYD3	protein_coding	64754	SET and MYND domain containing 3
ENSG00000139842	0.158355	0.265725	0.18309	0.0600755	0.455387	FALSE	13	CUL4A	protein_coding	8451	cullin 4A
ENSG00000171497	0.346526	0.36666	0.325226	0.059975	0.611998	FALSE	4	PPID	protein_coding	5481	peptidylprolyl isomerase D
ENSG00000184347	0.0645211	0.198736	0.0438791	0.059969	0.184428	FALSE	5	SLIT3	protein_coding	6586	slit guidance ligand 3
ENSG00000162775	0.0618463	0.108447	0.0104386	0.0599582	0.0638247	FALSE	1	RBM15	protein_coding	64783	RNA binding motif protein 15
ENSG00000151468	0.027434	0.0676628	0.00020976	0.0598552	0.00237002	FALSE	10	CCDC3	protein_coding	83643	coiled-coil domain containing 3
ENSG00000151923	0.443024	0.601072	0.410553	0.0598549	0.686159	FALSE	10	TIAL1	protein_coding	7073	TIA1 cytotoxic granule associated RNA binding protein like 1
ENSG00000144401	0.289934	0.392249	0.20041	0.0598289	0.47926	FALSE	2	METTL21A	protein_coding	151194	methyltransferase like 21A
ENSG00000234432	0.0903121	0.18339	0.0551755	0.059804	0.21821	FALSE	7	RP11-1275H24.1	lincRNA	100129484	uncharacterized LOC100129484
ENSG00000110925	0.151209	0.145285	0.0104304	0.059725	0.0638122	FALSE	12	CSRNP2	protein_coding	81566	cysteine and serine rich nuclear protein 2
ENSG00000197323	0.35437	0.35369	0.240736	0.0596288	0.52828	FALSE	1	TRIM33	protein_coding	51592	tripartite motif containing 33
ENSG00000117153	0.167795	0.221556	0.27939	0.0595837	0.564476	FALSE	1	KLHL12	protein_coding	59349	kelch like family member 12
ENSG00000105829	0.260933	0.490865	0.30247	0.0595831	0.58868	FALSE	7	BET1	protein_coding	10282	Bet1 golgi vesicular membrane trafficking protein
ENSG00000100814	0.603982	0.610376	0.467455	0.0595246	0.730541	FALSE	14	CCNB1IP1	protein_coding	57820	cyclin B1 interacting protein 1
ENSG00000139178	0.0479945	0.172105	0.0664286	0.0595085	0.246323	FALSE	12	C1RL	protein_coding	51279	complement C1r subcomponent like
ENSG00000152520	0.130473	0.20178	0.0522378	0.0594817	0.210234	FALSE	13	PAN3	protein_coding	255967	PAN3 poly(A) specific ribonuclease subunit
ENSG00000057019	0.0996904	0.204492	0.243247	0.0593729	0.529959	FALSE	3	DCBLD2	protein_coding	131566	discoidin, CUB and LCCL domain containing 2
ENSG00000198795	0.121345	0.448596	0.241069	0.059254	0.528454	FALSE	18	ZNF521	protein_coding	25925	zinc finger protein 521
ENSG00000170293	0.0648784	0.267154	0.0740694	0.0592479	0.262677	FALSE	3	CMTM8	protein_coding	152189	CKLF like MARVEL transmembrane domain containing 8
ENSG00000231806	0.134932	0.218454	0.0881286	0.0591675	0.29336	FALSE	9	PCAT7	antisense	101928099	prostate cancer associated transcript 7 (non-protein coding)
ENSG00000172037	0.0396015	0.163698	0.164677	0.0591578	0.429327	FALSE	3	LAMB2	protein_coding	3913	laminin subunit beta 2
ENSG00000152284	0.165117	0.286086	0.0682649	0.0591301	0.250167	FALSE	2	TCF7L1	protein_coding	83439	transcription factor 7 like 1
ENSG00000152749	0.14083	0.220993	0.0348245	0.0590669	0.156498	FALSE	13	GPR180	protein_coding	160897	G protein-coupled receptor 180
ENSG00000108272	0.0869771	0.207554	0.125403	0.0590451	0.365841	FALSE	NA	NA	NA
ENSG00000112715	0.357157	0.627649	0.0703515	0.0590017	0.255367	FALSE	6	VEGFA	protein_coding	7422	vascular endothelial growth factor A
ENSG00000108021	0.13564	0.188933	0.0349513	0.0590011	0.156849	FALSE	10	FAM208B	protein_coding	54906	family with sequence similarity 208 member B
ENSG00000109332	1.45938	1.66192	0.74619	0.0589754	0.893541	FALSE	4	UBE2D3	protein_coding	7323	ubiquitin conjugating enzyme E2 D3
ENSG00000136930	1.25243	1.19016	0.764092	0.0588709	0.902292	FALSE	9	PSMB7	protein_coding	5695	proteasome subunit beta 7
ENSG00000131653	0.348279	0.373394	0.182538	0.0588487	0.454179	FALSE	16	TRAF7	protein_coding	84231	TNF receptor associated factor 7
ENSG00000095370	0.0745167	0.0971487	0.00834665	0.0587501	0.0534481	FALSE	9	SH2D3C	protein_coding	10044	SH2 domain containing 3C
ENSG00000186222	0.373836	0.498404	0.293577	0.0587095	0.580354	FALSE	4	BLOC1S4	protein_coding	55330	biogenesis of lysosomal organelles complex 1 subunit 4
ENSG00000198498	0.342524	0.393045	0.138205	0.058693	0.389374	FALSE	4	TMA16	protein_coding	55319	translation machinery associated 16 homolog
ENSG00000267673	0.15631	0.25716	0.0770741	0.0586685	0.270048	FALSE	19	FDX1L	protein_coding	112812	ferredoxin 1 like
ENSG00000214160	0.16159	0.299968	0.119421	0.0586577	0.354863	FALSE	3	ALG3	protein_coding	10195	ALG3, alpha-1,3- mannosyltransferase
ENSG00000103591	0.0679371	0.184645	0.148813	0.0586182	0.40699	FALSE	15	AAGAB	protein_coding	79719	alpha- and gamma-adaptin binding protein
ENSG00000183386	0.0735781	0.131332	0.0725586	0.0586039	0.260484	FALSE	1	FHL3	protein_coding	2275	four and a half LIM domains 3
ENSG00000109016	0.135319	0.247959	0.112032	0.0585698	0.340518	FALSE	17	DHRS7B	protein_coding	25979	dehydrogenase/reductase 7B
ENSG00000129009	0.0260848	0.156892	0.0363072	0.0585439	0.16092	FALSE	15	ISLR	protein_coding	3671	immunoglobulin superfamily containing leucine rich repeat
ENSG00000232527	0.223004	0.229946	0.252432	0.0585212	0.539801	FALSE	1	RP11-14N7.2	lincRNA	645166	lymphocyte-specific protein 1 pseudogene
ENSG00000228463	0.297632	0.463737	0.251912	0.0584983	0.538946	FALSE	1	AP006222.2	lincRNA
ENSG00000172348	0.0344918	0.0946622	0.00385546	0.0584745	0.0286647	FALSE	6	RCAN2	protein_coding	10231	regulator of calcineurin 2
ENSG00000196459	0.154129	0.160014	0.185525	0.0584148	0.458242	FALSE	X	TRAPPC2	protein_coding	6399	trafficking protein particle complex 2
ENSG00000158092	0.30381	0.497921	0.25407	0.0583995	0.540762	FALSE	3	NCK1	protein_coding	4690	NCK adaptor protein 1
ENSG00000001461	0.063885	0.142267	0.0791444	0.0583988	0.275008	FALSE	1	NIPAL3	protein_coding	57185	NIPA like domain containing 3
ENSG00000010803	0.100801	0.143848	0.117939	0.0583733	0.352115	FALSE	1	SCMH1	protein_coding	22955	sex comb on midleg homolog 1 (Drosophila)
ENSG00000106261	0.664689	0.69419	0.474242	0.0583727	0.736244	FALSE	7	ZKSCAN1	protein_coding	7586	zinc finger with KRAB and SCAN domains 1
ENSG00000072864	0.0894248	0.149381	0.136333	0.0583378	0.385834	FALSE	16	NDE1	protein_coding	54820	nudE neurodevelopment protein 1
ENSG00000181472	0.0781262	0.154852	0.0244873	0.0582874	0.121577	FALSE	6	ZBTB2	protein_coding	57621	zinc finger and BTB domain containing 2
ENSG00000152022	0.266829	0.418034	0.36459	0.058286	0.64916	FALSE	NA	NA	NA
ENSG00000138768	0.230095	0.372933	0.185463	0.0582453	0.458242	FALSE	4	USO1	protein_coding	8615	USO1 vesicle transport factor
ENSG00000133657	0.0847959	0.131717	0.0133129	0.0582449	0.0767627	FALSE	3	ATP13A3	protein_coding	79572	ATPase 13A3
ENSG00000119636	0.0765975	0.161938	0.0987634	0.0582436	0.315182	FALSE	14	CCDC176	protein_coding	80127	basal body orientation factor 1
ENSG00000198105	0.110173	0.180318	0.166391	0.0582383	0.431739	FALSE	10	ZNF248	protein_coding	57209	zinc finger protein 248
ENSG00000159596	0.205947	0.319737	0.163618	0.0582373	0.42841	FALSE	1	TMEM69	protein_coding	51249	transmembrane protein 69
ENSG00000157837	0.280714	0.305116	0.203564	0.0581691	0.482914	FALSE	12	SPPL3	protein_coding	121665	signal peptide peptidase like 3
ENSG00000130202	0.31119	0.552374	0.241913	0.0581397	0.528727	FALSE	19	PVRL2	protein_coding	5819	nectin cell adhesion molecule 2
ENSG00000197712	0.0896088	0.311323	0.292274	0.0581039	0.579566	FALSE	4	FAM114A1	protein_coding	92689	family with sequence similarity 114 member A1
ENSG00000075975	0.181402	0.253698	0.139595	0.0580874	0.391739	FALSE	3	MKRN2	protein_coding	23609	makorin ring finger protein 2
ENSG00000182870	0.0175027	0.0601005	2.11054e-07	0.0580819	4.49392e-06	FALSE	12	GALNT9	protein_coding	50614	polypeptide N-acetylgalactosaminyltransferase 9
ENSG00000170271	0.0395351	0.14625	0.0195681	0.05805	0.103102	FALSE	5	FAXDC2	protein_coding	10826	fatty acid hydroxylase domain containing 2
ENSG00000168056	0.254969	0.493915	0.452535	0.0580193	0.722195	FALSE	11	LTBP3	protein_coding	4054	latent transforming growth factor beta binding protein 3
ENSG00000063245	0.522271	0.477129	0.468171	0.0580038	0.730874	FALSE	19	EPN1	protein_coding	29924	epsin 1
ENSG00000169169	0.291845	0.350588	0.286227	0.0579579	0.571765	FALSE	19	CPT1C	protein_coding	126129	carnitine palmitoyltransferase 1C
ENSG00000007376	0.119674	0.16182	0.0105752	0.0579444	0.0643674	FALSE	16	RPUSD1	protein_coding	113000	RNA pseudouridylate synthase domain containing 1
ENSG00000232533	0.0815462	0.256545	0.116322	0.0578709	0.349102	FALSE	7	AC093673.5	antisense
ENSG00000162493	0.0733566	0.268729	0.0456463	0.0578555	0.189389	FALSE	1	PDPN	protein_coding	10630	podoplanin
ENSG00000143337	0.133093	0.287214	0.201374	0.057758	0.48083	FALSE	1	TOR1AIP1	protein_coding	26092	torsin 1A interacting protein 1
ENSG00000072195	0.160104	0.296976	0.443322	0.0577408	0.714226	FALSE	2	SPEG	protein_coding	10290	SPEG complex locus
ENSG00000114626	0.0693754	0.152681	0.0204103	0.0577008	0.105779	FALSE	3	ABTB1	protein_coding	80325	ankyrin repeat and BTB domain containing 1
ENSG00000174738	0.0772808	0.176047	0.0286951	0.0576638	0.137001	FALSE	3	NR1D2	protein_coding	9975	nuclear receptor subfamily 1 group D member 2
ENSG00000141428	0.175767	0.212533	0.106793	0.0576538	0.3307	FALSE	18	C18orf21	protein_coding	83608	chromosome 18 open reading frame 21
ENSG00000119242	0.174251	0.161986	0.128439	0.0576428	0.371642	FALSE	12	CCDC92	protein_coding	80212	coiled-coil domain containing 92
ENSG00000124789	0.101417	0.148283	0.0396595	0.0576317	0.171008	FALSE	6	NUP153	protein_coding	9972	nucleoporin 153
ENSG00000215375	0.0765705	0.26087	0.202866	0.0576316	0.482495	FALSE	4	MYL5	protein_coding	4636	myosin light chain 5
ENSG00000004799	0.0108519	0.0940762	0.0348877	0.0575939	0.156714	FALSE	7	PDK4	protein_coding	5166	pyruvate dehydrogenase kinase 4
ENSG00000162604	0.447107	0.760742	0.449409	0.0575822	0.719398	FALSE	1	TM2D1	protein_coding	83941	TM2 domain containing 1
ENSG00000142235	0.0609726	0.078472	0.00728359	0.057462	0.048001	FALSE	19	LMTK3	protein_coding	114783	lemur tyrosine kinase 3
ENSG00000100258	0.179917	0.311071	0.176212	0.0574379	0.44644	FALSE	22	LMF2	protein_coding	91289	lipase maturation factor 2
ENSG00000130733	0.0765011	0.210732	0.252693	0.057382	0.539801	FALSE	19	YIPF2	protein_coding	78992	Yip1 domain family member 2
ENSG00000185842	0.125458	0.202296	0.0763046	0.0573717	0.26858	FALSE	1	DNAH14	protein_coding	127602	dynein axonemal heavy chain 14
ENSG00000114120	0.594887	0.57958	0.386549	0.0573459	0.666426	FALSE	3	SLC25A36	protein_coding	55186	solute carrier family 25 member 36
ENSG00000118900	0.260728	0.266889	0.127096	0.0573429	0.369263	FALSE	16	UBN1	protein_coding	29855	ubinuclein 1
ENSG00000133597	0.155163	0.155084	0.0208805	0.0572794	0.107547	FALSE	7	ADCK2	protein_coding	90956	aarF domain containing kinase 2
ENSG00000196961	0.408202	0.443363	0.405894	0.057279	0.681904	FALSE	19	AP2A1	protein_coding	160	adaptor related protein complex 2 alpha 1 subunit
ENSG00000187634	0.0131746	0.0720008	0.0545724	0.0572771	0.216448	FALSE	1	SAMD11	protein_coding	148398	sterile alpha motif domain containing 11
ENSG00000180447	0.137016	0.137676	0.00374506	0.0572706	0.0279445	FALSE	9	GAS1	protein_coding	2619	growth arrest specific 1
ENSG00000162924	0.150614	0.173714	0.021922	0.0572155	0.111357	FALSE	2	REL	protein_coding	5966	REL proto-oncogene, NF-kB subunit
ENSG00000152601	0.12672	0.15021	0.045402	0.057163	0.188603	FALSE	3	MBNL1	protein_coding	4154	muscleblind like splicing regulator 1
ENSG00000124831	0.341437	0.399937	0.249314	0.0571629	0.535719	FALSE	2	LRRFIP1	protein_coding	9208	LRR binding FLII interacting protein 1
ENSG00000148925	0.363694	0.284954	0.0874931	0.0569617	0.292382	FALSE	11	BTBD10	protein_coding	84280	BTB domain containing 10
ENSG00000166435	0.139184	0.22795	0.0828297	0.0569581	0.283897	FALSE	11	XRRA1	protein_coding	143570	X-ray radiation resistance associated 1
ENSG00000138398	1.01447	1.20534	0.600826	0.0569464	0.812776	FALSE	2	PPIG	protein_coding	9360	peptidylprolyl isomerase G
ENSG00000153786	0.145813	0.234438	0.263395	0.0568484	0.547537	FALSE	16	ZDHHC7	protein_coding	55625	zinc finger DHHC-type containing 7
ENSG00000166311	0.178113	0.364589	0.247745	0.0567294	0.53426	FALSE	11	SMPD1	protein_coding	6609	sphingomyelin phosphodiesterase 1
ENSG00000132635	0.099673	0.174496	0.0427021	0.0567058	0.180331	FALSE	20	PCED1A	protein_coding	64773	PC-esterase domain containing 1A
ENSG00000135643	0.202638	0.169786	0.0383641	0.0566123	0.167521	FALSE	12	KCNMB4	protein_coding	27345	potassium calcium-activated channel subfamily M regulatory beta subunit 4
ENSG00000184432	0.314385	0.485719	0.442837	0.0566037	0.71389	FALSE	3	COPB2	protein_coding	9276	coatomer protein complex subunit beta 2
ENSG00000163468	1.22753	1.17161	0.592899	0.0565994	0.80712	FALSE	1	CCT3	protein_coding	7203	chaperonin containing TCP1 subunit 3
ENSG00000169895	0.647219	0.916265	0.671511	0.056548	0.85531	FALSE	X	SYAP1	protein_coding	94056	synapse associated protein 1
ENSG00000123268	0.151277	0.215754	0.0496699	0.0565294	0.2018	FALSE	12	ATF1	protein_coding	466	activating transcription factor 1
ENSG00000205629	0.452601	0.469604	0.282915	0.0565211	0.568519	FALSE	16	LCMT1	protein_coding	51451	leucine carboxyl methyltransferase 1
ENSG00000187608	0.122216	0.314206	0.605489	0.0565172	0.815977	FALSE	1	ISG15	protein_coding	9636	ISG15 ubiquitin-like modifier
ENSG00000134146	0.10066	0.219987	0.100623	0.0565131	0.318459	FALSE	15	DPH6	protein_coding	89978	diphthamine biosynthesis 6
ENSG00000158552	0.231914	0.295186	0.452434	0.0564727	0.722147	FALSE	2	ZFAND2B	protein_coding	130617	zinc finger AN1-type containing 2B
ENSG00000169189	0.343915	0.431022	0.430408	0.0564206	0.702263	FALSE	16	NSMCE1	protein_coding	197370	NSE1 homolog, SMC5-SMC6 complex component
ENSG00000180098	0.26724	0.286296	0.0973301	0.056351	0.311764	FALSE	1	TRNAU1AP	protein_coding	54952	tRNA selenocysteine 1 associated protein 1
ENSG00000148600	0.00871399	0.0638169	7.03094e-05	0.05635	0.000908743	FALSE	10	CDHR1	protein_coding	92211	cadherin related family member 1
ENSG00000198673	0.0400757	0.0905148	0.000248787	0.0563089	0.00276955	FALSE	12	FAM19A2	protein_coding	338811	family with sequence similarity 19 member A2, C-C motif chemokine like
ENSG00000101333	0.073051	0.0935106	0.0151045	0.056307	0.0844071	FALSE	20	PLCB4	protein_coding	5332	phospholipase C beta 4
ENSG00000181852	0.24576	0.263438	0.164361	0.0562912	0.429199	FALSE	12	RNF41	protein_coding	10193	ring finger protein 41
ENSG00000116984	0.0846237	0.127646	0.0211468	0.0562503	0.108271	FALSE	1	MTR	protein_coding	4548	5-methyltetrahydrofolate-homocysteine methyltransferase
ENSG00000071794	0.276435	0.305792	0.198246	0.0562244	0.476476	FALSE	3	HLTF	protein_coding	6596	helicase like transcription factor
ENSG00000111961	0.0450844	0.190325	0.194133	0.0562126	0.470281	FALSE	6	SASH1	protein_coding	23328	SAM and SH3 domain containing 1
ENSG00000140105	0.0891119	0.135724	0.127391	0.0561548	0.369644	FALSE	14	WARS	protein_coding	7453	tryptophanyl-tRNA synthetase
ENSG00000270022	0.0305519	0.101406	0.229859	0.0561432	0.515621	FALSE	22	RNU12	lincRNA
ENSG00000105379	1.0698	0.894971	0.415769	0.0561402	0.69074	FALSE	19	ETFB	protein_coding	2109	electron transfer flavoprotein beta subunit
ENSG00000181038	0.256159	0.425164	0.275504	0.0559888	0.561501	FALSE	17	METTL23	protein_coding	124512	methyltransferase like 23
ENSG00000148290	0.447944	0.62064	0.478581	0.0558621	0.737658	FALSE	9	SURF1	protein_coding	6834	SURF1, cytochrome c oxidase assembly factor
ENSG00000124523	0.133797	0.207919	0.300372	0.0558201	0.586173	FALSE	6	SIRT5	protein_coding	23408	sirtuin 5
ENSG00000008382	0.0901804	0.143155	0.0166719	0.0557437	0.0908076	FALSE	19	MPND	protein_coding	84954	MPN domain containing
ENSG00000182903	0.234293	0.336421	0.247004	0.0557232	0.533531	FALSE	4	ZNF721	protein_coding	170960	zinc finger protein 721
ENSG00000029363	0.815678	0.824588	0.406957	0.0557178	0.682924	FALSE	6	BCLAF1	protein_coding	9774	BCL2 associated transcription factor 1
ENSG00000164610	0.230775	0.266518	0.135363	0.055681	0.384354	FALSE	7	RP9	protein_coding	6100	retinitis pigmentosa 9 (autosomal dominant)
ENSG00000128309	0.733621	0.843977	0.557123	0.0556739	0.786306	FALSE	22	MPST	protein_coding	4357	mercaptopyruvate sulfurtransferase
ENSG00000134852	0.132819	0.190175	0.341184	0.0555798	0.627053	FALSE	4	CLOCK	protein_coding	9575	clock circadian regulator
ENSG00000108510	0.195311	0.200509	0.129962	0.0555509	0.374372	FALSE	17	MED13	protein_coding	9969	mediator complex subunit 13
ENSG00000109436	0.10529	0.222855	0.130699	0.0555335	0.375254	FALSE	4	TBC1D9	protein_coding	23158	TBC1 domain family member 9
ENSG00000196236	0.108159	0.212505	0.272651	0.0555029	0.558658	FALSE	22	XPNPEP3	protein_coding	63929	X-prolyl aminopeptidase 3
ENSG00000169136	0.291558	0.264171	0.0331379	0.055489	0.151222	FALSE	19	ATF5	protein_coding	22809	activating transcription factor 5
ENSG00000156787	0.056	0.0995606	0.0359727	0.0554823	0.159918	FALSE	8	TBC1D31	protein_coding	93594	TBC1 domain family member 31
ENSG00000158604	0.503809	0.821944	0.424911	0.0554774	0.697759	FALSE	7	TMED4	protein_coding	222068	transmembrane p24 trafficking protein 4
ENSG00000145495	0.852285	0.719269	0.50568	0.0553903	0.754319	FALSE	5	2018-03-06	protein_coding	10299	membrane associated ring-CH-type finger 6
ENSG00000135624	1.09639	1.02249	0.685897	0.0552821	0.86313	FALSE	2	CCT7	protein_coding	10574	chaperonin containing TCP1 subunit 7
ENSG00000187266	0.0696028	0.120975	0.0356069	0.0551546	0.158702	FALSE	19	EPOR	protein_coding	2057	erythropoietin receptor
ENSG00000110066	0.446516	0.530901	0.472546	0.0551209	0.734725	FALSE	11	SUV420H1	protein_coding	51111	lysine methyltransferase 5B
ENSG00000111785	0.116372	0.211831	0.0498541	0.0550905	0.202296	FALSE	12	RIC8B	protein_coding	55188	RIC8 guanine nucleotide exchange factor B
ENSG00000129595	0.0807541	0.182077	0.0575836	0.0550894	0.224656	FALSE	5	EPB41L4A	protein_coding	64097	erythrocyte membrane protein band 4.1 like 4A
ENSG00000076826	0.102466	0.0963942	0.0270714	0.055071	0.130822	FALSE	19	CAMSAP3	protein_coding	57662	calmodulin regulated spectrin associated protein family member 3
ENSG00000148985	0.131689	0.207922	0.0886501	0.0550693	0.294422	FALSE	11	PGAP2	protein_coding	27315	post-GPI attachment to proteins 2
ENSG00000125753	0.165269	0.30741	0.157883	0.0550193	0.420654	FALSE	19	VASP	protein_coding	7408	vasodilator-stimulated phosphoprotein
ENSG00000128581	0.433047	0.794232	0.610104	0.0550125	0.817722	FALSE	7	IFT22	protein_coding	64792	intraflagellar transport 22
ENSG00000163319	0.548358	0.636021	0.489811	0.0549949	0.743388	FALSE	4	MRPS18C	protein_coding	51023	mitochondrial ribosomal protein S18C
ENSG00000100003	0.0528865	0.161694	0.289481	0.0549925	0.57534	FALSE	22	SEC14L2	protein_coding	23541	SEC14 like lipid binding 2
ENSG00000109171	0.203897	0.206253	0.229564	0.0549905	0.51559	FALSE	4	SLAIN2	protein_coding	57606	SLAIN motif family member 2
ENSG00000133731	0.161907	0.272848	0.205045	0.0549644	0.484665	FALSE	8	IMPA1	protein_coding	3612	inositol monophosphatase 1
ENSG00000111860	0.235664	0.171917	0.246413	0.054961	0.533059	FALSE	6	CEP85L	protein_coding	387119	centrosomal protein 85 like
ENSG00000171044	0.0845645	0.114995	0.0291139	0.0549552	0.138345	FALSE	8	XKR6	protein_coding	286046	XK related 6
ENSG00000115896	0.0481079	0.0619731	0.0025832	0.0549343	0.0205384	FALSE	2	PLCL1	protein_coding	5334	phospholipase C like 1
ENSG00000180530	0.125402	0.195927	0.181892	0.0549303	0.453392	FALSE	21	NRIP1	protein_coding	8204	nuclear receptor interacting protein 1
ENSG00000014641	0.878323	0.763346	0.480786	0.0548873	0.73918	FALSE	2	MDH1	protein_coding	4190	malate dehydrogenase 1
ENSG00000113583	0.326846	0.556502	0.457537	0.0548818	0.723459	FALSE	5	C5orf15	protein_coding	56951	chromosome 5 open reading frame 15
ENSG00000071967	0.0672615	0.24405	0.159264	0.0548466	0.42293	FALSE	2	CYBRD1	protein_coding	79901	cytochrome b reductase 1
ENSG00000232838	0.17757	0.282013	0.276954	0.0547818	0.562569	FALSE	20	PET117	protein_coding	100303755	PET117 homolog
ENSG00000187147	0.135335	0.154902	0.0630718	0.0547748	0.238064	FALSE	1	RNF220	protein_coding	55182	ring finger protein 220
ENSG00000130702	0.0910471	0.194343	0.0491548	0.0547314	0.200641	FALSE	20	LAMA5	protein_coding	3911	laminin subunit alpha 5
ENSG00000205189	0.140092	0.203795	0.134079	0.0546214	0.38173	FALSE	8	ZBTB10	protein_coding	65986	zinc finger and BTB domain containing 10
ENSG00000149311	0.276753	0.350208	0.230488	0.054621	0.516265	FALSE	11	ATM	protein_coding	472	ATM serine/threonine kinase
ENSG00000114767	0.1165	0.178386	0.187949	0.0546161	0.461778	FALSE	3	RRP9	protein_coding	9136	ribosomal RNA processing 9, small subunit (SSU) processome component, homolog (yeast)
ENSG00000104897	0.268684	0.279196	0.254974	0.054606	0.541348	FALSE	19	SF3A2	protein_coding	8175	splicing factor 3a subunit 2
ENSG00000169689	0.77252	0.749964	0.503518	0.0545297	0.752508	FALSE	17	STRA13	protein_coding	201254	centromere protein X
ENSG00000178974	0.176942	0.241263	0.0823055	0.0545174	0.282663	FALSE	14	FBXO34	protein_coding	55030	F-box protein 34
ENSG00000168066	0.972012	1.02899	0.628276	0.0545152	0.82874	FALSE	11	SF1	protein_coding	7536	splicing factor 1
ENSG00000198912	0.23647	0.338335	0.384764	0.0544366	0.665251	FALSE	1	C1orf174	protein_coding	339448	chromosome 1 open reading frame 174
ENSG00000184588	0.217205	0.217849	0.383322	0.0544059	0.664309	FALSE	1	PDE4B	protein_coding	5142	phosphodiesterase 4B
ENSG00000110048	0.10367	0.154385	0.118889	0.0543798	0.35372	FALSE	11	OSBP	protein_coding	5007	oxysterol binding protein
ENSG00000074317	0.2115	0.0691326	0.00618148	0.0543717	0.0419981	FALSE	5	SNCB	protein_coding	6620	synuclein beta
ENSG00000140443	0.153424	0.176306	0.0830637	0.0543609	0.284217	FALSE	15	IGF1R	protein_coding	3480	insulin like growth factor 1 receptor
ENSG00000013563	0.0477332	0.138195	0.0934439	0.0543449	0.303267	FALSE	X	DNASE1L1	protein_coding	1774	deoxyribonuclease 1 like 1
ENSG00000235652	0.0634089	0.150272	0.253409	0.0543047	0.540179	FALSE	6	RP11-545I5.3	antisense	100507557	uncharacterized LOC100507557
ENSG00000102796	0.0679793	0.170529	0.0734835	0.0542876	0.261689	FALSE	13	DHRS12	protein_coding	79758	dehydrogenase/reductase 12
ENSG00000115816	0.403657	0.453932	0.248358	0.0541678	0.534895	FALSE	2	CEBPZ	protein_coding	10153	CCAAT/enhancer binding protein zeta
ENSG00000203706	0.022485	0.0697474	2.36525e-05	0.054161	0.000344512	FALSE	1	SERTAD4-AS1	antisense	574036	SERTAD4 antisense RNA 1
ENSG00000148341	0.161895	0.244632	0.213676	0.0541565	0.495538	FALSE	9	SH3GLB2	protein_coding	56904	SH3 domain containing GRB2 like, endophilin B2
ENSG00000153140	0.338471	0.42555	0.390215	0.0541509	0.66819	FALSE	5	CETN3	protein_coding	1070	centrin 3
ENSG00000124164	0.213385	0.279636	0.185497	0.0541478	0.458242	FALSE	20	VAPB	protein_coding	9217	VAMP associated protein B and C
ENSG00000198858	0.173785	0.255516	0.191455	0.054021	0.467191	FALSE	19	R3HDM4	protein_coding	91300	R3H domain containing 4
ENSG00000100650	1.30568	1.66809	0.438849	0.0539994	0.710441	FALSE	14	SRSF5	protein_coding	6430	serine and arginine rich splicing factor 5
ENSG00000177030	0.574491	0.560725	0.45483	0.0539309	0.722407	FALSE	11	DEAF1	protein_coding	10522	DEAF1, transcription factor
ENSG00000128694	0.0931315	0.158261	0.129357	0.0539052	0.373252	FALSE	2	OSGEPL1	protein_coding	64172	O-sialoglycoprotein endopeptidase like 1
ENSG00000162972	0.112005	0.209619	0.346781	0.0538549	0.633618	FALSE	2	C2orf47	protein_coding	79568	matrix AAA peptidase interacting protein 1
ENSG00000088280	0.0816666	0.165223	0.177435	0.053815	0.448231	FALSE	1	ASAP3	protein_coding	55616	ArfGAP with SH3 domain, ankyrin repeat and PH domain 3
ENSG00000168894	0.58657	0.716595	0.436953	0.0537447	0.709499	FALSE	2	RNF181	protein_coding	51255	ring finger protein 181
ENSG00000162642	0.400404	0.45371	0.372525	0.0536641	0.655445	FALSE	1	C1orf52	protein_coding	148423	chromosome 1 open reading frame 52
ENSG00000237560	0.011804	0.10553	0.032613	0.0536628	0.149686	FALSE	17	LINC01497	lincRNA	102723487	long intergenic non-protein coding RNA 1497
ENSG00000168904	0.134591	0.184497	0.0294692	0.0535149	0.139472	FALSE	15	LRRC28	protein_coding	123355	leucine rich repeat containing 28
ENSG00000187049	0.135791	0.285759	0.155407	0.0534903	0.417397	FALSE	11	TMEM216	protein_coding	51259	transmembrane protein 216
ENSG00000167615	0.190737	0.30193	0.35898	0.0534428	0.643832	FALSE	19	LENG8	protein_coding	114823	leukocyte receptor cluster member 8
ENSG00000113300	0.126052	0.156318	0.0612055	0.0533456	0.233322	FALSE	5	CNOT6	protein_coding	57472	CCR4-NOT transcription complex subunit 6
ENSG00000087494	0.00276927	0.0546507	4.5604e-10	0.053246	1.33037e-08	FALSE	12	PTHLH	protein_coding	5744	parathyroid hormone like hormone
ENSG00000144791	0.033176	0.0803275	0.00390566	0.0532364	0.0289962	FALSE	3	LIMD1	protein_coding	8994	LIM domains containing 1
ENSG00000101940	0.460306	0.597513	0.449818	0.0532292	0.719751	FALSE	X	WDR13	protein_coding	64743	WD repeat domain 13
ENSG00000110841	0.128367	0.120869	0.0202786	0.0532254	0.10534	FALSE	12	PPFIBP1	protein_coding	8496	PPFIA binding protein 1
ENSG00000059122	0.10821	0.157727	0.0315878	0.0532066	0.14602	FALSE	16	FLYWCH1	protein_coding	84256	FLYWCH-type zinc finger 1
ENSG00000162231	0.138827	0.192936	0.317176	0.0531999	0.603064	FALSE	11	NXF1	protein_coding	10482	nuclear RNA export factor 1
ENSG00000178163	0.125103	0.157193	0.0551407	0.0531975	0.218176	FALSE	4	ZNF518B	protein_coding	85460	zinc finger protein 518B
ENSG00000168575	0.0523844	0.113071	0.179142	0.0531598	0.450559	FALSE	8	SLC20A2	protein_coding	6575	solute carrier family 20 member 2
ENSG00000242114	0.0744114	0.134066	0.116027	0.053132	0.34852	FALSE	22	MTFP1	protein_coding	51537	mitochondrial fission process 1
ENSG00000139793	0.0619983	0.166821	0.0541352	0.0530647	0.215104	FALSE	13	MBNL2	protein_coding	10150	muscleblind like splicing regulator 2
ENSG00000168724	0.161838	0.264527	0.254645	0.0530563	0.541184	FALSE	5	DNAJC21	protein_coding	134218	DnaJ heat shock protein family (Hsp40) member C21
ENSG00000125826	0.274953	0.40176	0.218126	0.0530556	0.502136	FALSE	20	RBCK1	protein_coding	10616	RANBP2-type and C3HC4-type zinc finger containing 1
ENSG00000213085	0.00733825	0.0856739	0.00493286	0.0529817	0.0351564	FALSE	1	CFAP45	protein_coding	25790	cilia and flagella associated protein 45
ENSG00000157379	0.182305	0.327016	0.147349	0.0529734	0.404917	FALSE	14	DHRS1	protein_coding	115817	dehydrogenase/reductase 1
ENSG00000124313	0.0657377	0.165357	0.111637	0.0529717	0.339902	FALSE	X	IQSEC2	protein_coding	23096	IQ motif and Sec7 domain 2
ENSG00000127554	0.181756	0.242238	0.134839	0.0529185	0.383393	FALSE	16	GFER	protein_coding	2671	growth factor, augmenter of liver regeneration
ENSG00000235961	0.0748034	0.103662	0.00896573	0.0528269	0.0567683	FALSE	X	PNMA6A	protein_coding	84968	paraneoplastic Ma antigen family member 6A
ENSG00000145247	0.895298	0.644524	0.307222	0.0527917	0.591918	FALSE	4	OCIAD2	protein_coding	132299	OCIA domain containing 2
ENSG00000083799	0.114545	0.140189	0.0913539	0.0527825	0.299401	FALSE	16	CYLD	protein_coding	1540	CYLD lysine 63 deubiquitinase
ENSG00000130713	0.113555	0.158641	0.427776	0.0527751	0.700873	FALSE	9	EXOSC2	protein_coding	23404	exosome component 2
ENSG00000197584	0.03542	0.0988613	0.0670366	0.0527074	0.247599	FALSE	3	KCNMB2	protein_coding	10242	potassium calcium-activated channel subfamily M regulatory beta subunit 2
ENSG00000186918	0.0681596	0.123876	0.0124745	0.0526391	0.0728234	FALSE	8	ZNF395	protein_coding	55893	zinc finger protein 395
ENSG00000138101	0.140005	0.181971	0.0890162	0.0526135	0.294688	FALSE	2	DTNB	protein_coding	1838	dystrobrevin beta
ENSG00000080815	0.151445	0.218204	0.152562	0.0525784	0.413518	FALSE	14	PSEN1	protein_coding	5663	presenilin 1
ENSG00000169220	0.104713	0.152057	0.025877	0.05249	0.12683	FALSE	5	RGS14	protein_coding	10636	regulator of G-protein signaling 14
ENSG00000142303	0.120454	0.211281	0.33998	0.0524749	0.626288	FALSE	19	ADAMTS10	protein_coding	81794	ADAM metallopeptidase with thrombospondin type 1 motif 10
ENSG00000181234	0.0258972	0.169145	0.0234016	0.0524527	0.117543	FALSE	12	TMEM132C	protein_coding	92293	transmembrane protein 132C
ENSG00000139636	0.325102	0.22814	0.157723	0.0524469	0.420338	FALSE	12	LMBR1L	protein_coding	55716	limb development membrane protein 1 like
ENSG00000128567	0.0520204	0.201461	0.103381	0.0523922	0.324177	FALSE	7	PODXL	protein_coding	5420	podocalyxin like
ENSG00000100949	0.152609	0.163082	0.193842	0.0523592	0.470119	FALSE	14	RABGGTA	protein_coding	5875	Rab geranylgeranyltransferase alpha subunit
ENSG00000128891	0.15183	0.167858	0.0324464	0.0522468	0.149253	FALSE	15	C15orf57	protein_coding	90416	chromosome 15 open reading frame 57
ENSG00000113272	0.0710417	0.143266	0.0658693	0.0522005	0.24504	FALSE	5	THG1L	protein_coding	54974	tRNA-histidine guanylyltransferase 1 like
ENSG00000245556	0.0795393	0.176787	0.0314405	0.0521933	0.145926	FALSE	5	SCAMP1-AS1	lincRNA	728769	SCAMP1 antisense RNA 1
ENSG00000163630	0.0421344	0.0625882	0.00112817	0.0521851	0.0101793	FALSE	3	SYNPR	protein_coding	132204	synaptoporin
ENSG00000042317	0.159401	0.270062	0.192439	0.0521602	0.468523	FALSE	14	SPATA7	protein_coding	55812	spermatogenesis associated 7
ENSG00000183426	0.0671906	0.107039	0.0411928	0.0521556	0.175819	FALSE	16	NPIPA1	protein_coding	9284	nuclear pore complex interacting protein family member A1
ENSG00000109255	0.089667	0.191742	0.153355	0.052058	0.414751	FALSE	4	NMU	protein_coding	10874	neuromedin U
ENSG00000121005	0.0671164	0.194395	0.158352	0.0520181	0.421579	FALSE	8	CRISPLD1	protein_coding	83690	cysteine rich secretory protein LCCL domain containing 1
ENSG00000122033	0.512404	0.591049	0.352503	0.0519982	0.638537	FALSE	13	MTIF3	protein_coding	219402	mitochondrial translational initiation factor 3
ENSG00000169155	0.182387	0.229743	0.152738	0.0519699	0.413779	FALSE	9	ZBTB43	protein_coding	23099	zinc finger and BTB domain containing 43
ENSG00000061273	0.116251	0.161828	0.225093	0.0519488	0.510214	FALSE	12	HDAC7	protein_coding	51564	histone deacetylase 7
ENSG00000051596	0.392076	0.432463	0.365114	0.0518893	0.649348	FALSE	5	THOC3	protein_coding	84321	THO complex 3
ENSG00000038274	0.207298	0.280856	0.16715	0.0518835	0.433163	FALSE	5	MAT2B	protein_coding	27430	methionine adenosyltransferase 2B
ENSG00000076706	0.0436048	0.120102	0.00502101	0.0518747	0.0356268	FALSE	11	MCAM	protein_coding	4162	melanoma cell adhesion molecule
ENSG00000168876	0.196948	0.279243	0.1925	0.0518647	0.468523	FALSE	11	ANKRD49	protein_coding	54851	ankyrin repeat domain 49
ENSG00000164167	0.550108	0.604905	0.482355	0.0518298	0.740352	FALSE	4	LSM6	protein_coding	11157	LSM6 homolog, U6 small nuclear RNA and mRNA degradation associated
ENSG00000185222	1.07534	1.61427	0.542277	0.0518219	0.77682	FALSE	X	WBP5	protein_coding	51186	transcription elongation factor A like 9
ENSG00000116918	0.272628	0.333292	0.301696	0.0517744	0.587852	FALSE	1	TSNAX	protein_coding	7257	translin associated factor X
ENSG00000092850	0.0389242	0.110255	0.0108817	0.0517403	0.0657935	FALSE	1	TEKT2	protein_coding	27285	tektin 2
ENSG00000170430	0.211859	0.381943	0.334905	0.0517099	0.62104	FALSE	10	MGMT	protein_coding	4255	O-6-methylguanine-DNA methyltransferase
ENSG00000168273	0.157355	0.235325	0.171194	0.0516697	0.438799	FALSE	3	SMIM4	protein_coding	440957	small integral membrane protein 4
ENSG00000128683	0.0194869	0.0857254	0.00990384	0.0515851	0.0613171	FALSE	2	GAD1	protein_coding	2571	glutamate decarboxylase 1
ENSG00000138777	0.414284	0.692217	0.403612	0.0515635	0.67973	FALSE	4	PPA2	protein_coding	27068	pyrophosphatase (inorganic) 2
ENSG00000079150	0.102633	0.104337	0.0605938	0.0515248	0.23176	FALSE	2	FKBP7	protein_coding	51661	FK506 binding protein 7
ENSG00000163935	0.0945408	0.132566	0.123753	0.0515181	0.362553	FALSE	3	SFMBT1	protein_coding	51460	Scm-like with four mbt domains 1
ENSG00000137574	0.25587	0.271319	0.184883	0.0515022	0.457604	FALSE	8	TGS1	protein_coding	96764	trimethylguanosine synthase 1
ENSG00000176915	0.291155	0.33105	0.169539	0.0514836	0.43727	FALSE	12	ANKLE2	protein_coding	23141	ankyrin repeat and LEM domain containing 2
ENSG00000140479	0.0317934	0.1738	0.0982491	0.0513307	0.313927	FALSE	15	PCSK6	protein_coding	5046	proprotein convertase subtilisin/kexin type 6
ENSG00000187714	0.0192641	0.0806024	0.00425975	0.0511761	0.0312432	FALSE	10	SLC18A3	protein_coding	6572	solute carrier family 18 member A3
ENSG00000176022	0.271714	0.306031	0.458179	0.0511539	0.724042	FALSE	1	B3GALT6	protein_coding	126792	beta-1,3-galactosyltransferase 6
ENSG00000178719	0.480681	0.676153	0.555578	0.0511163	0.7852	FALSE	8	GRINA	protein_coding	2907	glutamate ionotropic receptor NMDA type subunit associated protein 1
ENSG00000140945	0.0190577	0.0581129	2.27255e-07	0.0511059	4.81903e-06	FALSE	16	CDH13	protein_coding	1012	cadherin 13
ENSG00000077232	0.254092	0.436192	0.238392	0.051097	0.525738	FALSE	2	DNAJC10	protein_coding	54431	DnaJ heat shock protein family (Hsp40) member C10
ENSG00000175931	0.196271	0.188433	0.127714	0.0510505	0.370375	FALSE	17	UBE2O	protein_coding	63893	ubiquitin conjugating enzyme E2 O
ENSG00000113580	0.0291235	0.137103	0.0446361	0.0510385	0.186698	FALSE	5	NR3C1	protein_coding	2908	nuclear receptor subfamily 3 group C member 1
ENSG00000103260	0.399563	1.00218	0.533354	0.0509505	0.770822	FALSE	16	METRN	protein_coding	79006	meteorin, glial cell differentiation regulator
ENSG00000206530	0.0269621	0.0945329	0.161954	0.0509283	0.427143	FALSE	3	CFAP44	protein_coding	55779	cilia and flagella associated protein 44
ENSG00000090054	0.0716447	0.155672	0.407519	0.0509261	0.683634	FALSE	9	SPTLC1	protein_coding	10558	serine palmitoyltransferase long chain base subunit 1
ENSG00000164091	0.423243	0.370592	0.307113	0.0508927	0.591918	FALSE	3	WDR82	protein_coding	80335	WD repeat domain 82
ENSG00000091542	0.655559	0.831362	0.466038	0.0508509	0.72965	FALSE	17	ALKBH5	protein_coding	54890	alkB homolog 5, RNA demethylase
ENSG00000166793	0.0753787	0.107503	0.203954	0.0507988	0.48309	FALSE	11	YPEL4	protein_coding	219539	yippee like 4
ENSG00000145147	0.203079	0.287994	0.205765	0.0507344	0.485639	FALSE	4	SLIT2	protein_coding	9353	slit guidance ligand 2
ENSG00000146282	0.310515	0.3454	0.25807	0.0506624	0.544117	FALSE	6	RARS2	protein_coding	57038	arginyl-tRNA synthetase 2, mitochondrial
ENSG00000178568	0.0268371	0.167905	0.0560975	0.0506081	0.220441	FALSE	2	ERBB4	protein_coding	2066	erb-b2 receptor tyrosine kinase 4
ENSG00000241553	0.473114	0.46671	0.452704	0.0505939	0.722354	FALSE	3	ARPC4	protein_coding	10093	actin related protein 2/3 complex subunit 4
ENSG00000164949	0.0241807	0.0976068	0.000670363	0.0505911	0.00657439	FALSE	8	GEM	protein_coding	2669	GTP binding protein overexpressed in skeletal muscle
ENSG00000122741	0.320336	0.368857	0.269875	0.0505805	0.555844	FALSE	9	DCAF10	protein_coding	79269	DDB1 and CUL4 associated factor 10
ENSG00000182636	0.971555	1.03088	0.702679	0.0505691	0.870406	FALSE	15	NDN	protein_coding	4692	necdin, MAGE family member
ENSG00000160972	0.224686	0.425557	0.411835	0.0505021	0.686969	FALSE	8	PPP1R16A	protein_coding	84988	protein phosphatase 1 regulatory subunit 16A
ENSG00000169018	0.189277	0.191393	0.114001	0.0504882	0.344036	FALSE	15	FEM1B	protein_coding	10116	fem-1 homolog B
ENSG00000163156	0.302826	0.333125	0.244813	0.0504816	0.530987	FALSE	1	SCNM1	protein_coding	79005	sodium channel modifier 1
ENSG00000125814	0.167668	0.12067	0.303145	0.0504643	0.589089	FALSE	20	NAPB	protein_coding	63908	NSF attachment protein beta
ENSG00000165716	0.189699	0.235083	0.273639	0.050464	0.559894	FALSE	9	FAM69B	protein_coding	138311	family with sequence similarity 69 member B
ENSG00000132305	0.370307	0.413819	0.292261	0.0504354	0.579566	FALSE	2	IMMT	protein_coding	10989	inner membrane mitochondrial protein
ENSG00000087460	1.45743	1.51195	0.500091	0.0504262	0.75026	FALSE	20	GNAS	protein_coding	2778	GNAS complex locus
ENSG00000139746	0.376668	0.401768	0.336406	0.050321	0.622928	FALSE	13	RBM26	protein_coding	64062	RNA binding motif protein 26
ENSG00000072778	0.529449	1.00502	0.516743	0.0503061	0.7618	FALSE	17	ACADVL	protein_coding	37	acyl-CoA dehydrogenase, very long chain
ENSG00000175216	0.324478	0.261072	0.244405	0.0502912	0.530987	FALSE	11	CKAP5	protein_coding	9793	cytoskeleton associated protein 5
ENSG00000160633	0.49429	0.466742	0.351111	0.0502622	0.636685	FALSE	19	SAFB	protein_coding	6294	scaffold attachment factor B
ENSG00000159147	0.120918	0.229626	0.130589	0.0502533	0.375242	FALSE	21	DONSON	protein_coding	29980	downstream neighbor of SON
ENSG00000188157	0.20833	0.255426	0.0640588	0.0502316	0.240733	FALSE	1	AGRN	protein_coding	375790	agrin
ENSG00000182512	0.701718	0.751926	0.51982	0.0502207	0.763618	FALSE	14	GLRX5	protein_coding	51218	glutaredoxin 5
ENSG00000179833	0.090579	0.147108	0.0933546	0.0501175	0.303168	FALSE	2	SERTAD2	protein_coding	9792	SERTA domain containing 2
ENSG00000167548	0.0728031	0.0976454	0.0314861	0.0500943	0.145941	FALSE	12	KMT2D	protein_coding	8085	lysine methyltransferase 2D
ENSG00000155254	0.116626	0.224575	0.245174	0.0500913	0.531413	FALSE	10	MARVELD1	protein_coding	83742	MARVEL domain containing 1
ENSG00000116774	0.00664011	0.0656939	0.00986697	0.0500594	0.0611622	FALSE	1	OLFML3	protein_coding	56944	olfactomedin like 3
ENSG00000244462	0.141659	0.168335	0.160141	0.0500486	0.424588	FALSE	20	RBM12	protein_coding	10137	RNA binding motif protein 12
ENSG00000174276	0.0901161	0.200516	0.209568	0.050014	0.489861	FALSE	11	ZNHIT2	protein_coding	741	zinc finger HIT-type containing 2
ENSG00000151092	0.274332	0.46093	0.316065	0.0499613	0.60243	FALSE	3	NGLY1	protein_coding	55768	N-glycanase 1
ENSG00000119688	0.422693	0.559625	0.309998	0.049941	0.594935	FALSE	14	ABCD4	protein_coding	5826	ATP binding cassette subfamily D member 4
ENSG00000075426	0.185397	0.151919	0.012429	0.0498552	0.0725987	FALSE	2	FOSL2	protein_coding	2355	FOS like 2, AP-1 transcription factor subunit
ENSG00000181045	0.0906958	0.223917	0.256322	0.0498535	0.541869	FALSE	17	SLC26A11	protein_coding	284129	solute carrier family 26 member 11
ENSG00000111669	2.47824	2.70603	0.624599	0.0498297	0.828645	FALSE	12	TPI1	protein_coding	7167	triosephosphate isomerase 1
ENSG00000131828	0.530402	0.525982	0.240298	0.0496662	0.527543	FALSE	X	PDHA1	protein_coding	5160	pyruvate dehydrogenase (lipoamide) alpha 1
ENSG00000011454	0.257594	0.30799	0.277159	0.0496473	0.562702	FALSE	9	RABGAP1	protein_coding	2844	G protein-coupled receptor 21
ENSG00000198176	0.434936	0.514657	0.350432	0.049627	0.636156	FALSE	13	TFDP1	protein_coding	7027	transcription factor Dp-1
ENSG00000114857	0.849804	0.884983	0.505019	0.0495989	0.753769	FALSE	3	NKTR	protein_coding	4820	natural killer cell triggering receptor
ENSG00000124783	0.500831	0.650733	0.46405	0.0495945	0.728858	FALSE	6	SSR1	protein_coding	6745	signal sequence receptor subunit 1
ENSG00000151287	0.18921	0.25117	0.131929	0.0495569	0.377405	FALSE	13	TEX30	protein_coding	93081	testis expressed 30
ENSG00000084636	0.0740668	0.143532	0.523974	0.0495415	0.766117	FALSE	1	COL16A1	protein_coding	1307	collagen type XVI alpha 1 chain
ENSG00000066084	0.147678	0.164415	0.131196	0.0495064	0.37614	FALSE	12	DIP2B	protein_coding	57609	disco interacting protein 2 homolog B
ENSG00000159873	0.120751	0.166975	0.21973	0.0494921	0.504143	FALSE	22	CCDC117	protein_coding	150275	coiled-coil domain containing 117
ENSG00000158966	0.205666	0.525923	0.484711	0.0494744	0.741459	FALSE	1	CACHD1	protein_coding	57685	cache domain containing 1
ENSG00000126804	0.147018	0.238661	0.337997	0.049456	0.624977	FALSE	14	ZBTB1	protein_coding	22890	zinc finger and BTB domain containing 1
ENSG00000185049	0.198774	0.277195	0.147237	0.0494285	0.404715	FALSE	4	NELFA	protein_coding	7469	negative elongation factor complex member A
ENSG00000108559	0.169914	0.178872	0.248672	0.0494244	0.534895	FALSE	17	NUP88	protein_coding	4927	nucleoporin 88
ENSG00000145817	0.266702	0.402953	0.350635	0.04937	0.636156	FALSE	5	YIPF5	protein_coding	81555	Yip1 domain family member 5
ENSG00000232677	0.201625	0.303651	0.243951	0.0492282	0.530486	FALSE	19	LINC00665	lincRNA	100506930	long intergenic non-protein coding RNA 665
ENSG00000120656	0.333523	0.445092	0.374006	0.0491864	0.657214	FALSE	1	TAF12	protein_coding	6883	TATA-box binding protein associated factor 12
ENSG00000139800	0.0962016	0.229995	0.331952	0.0491825	0.617893	FALSE	13	ZIC5	protein_coding	85416	Zic family member 5
ENSG00000165443	0.33641	0.52403	0.580207	0.0491769	0.797524	FALSE	10	PHYHIPL	protein_coding	84457	phytanoyl-CoA 2-hydroxylase interacting protein like
ENSG00000153827	0.212895	0.260168	0.220726	0.049166	0.505195	FALSE	2	TRIP12	protein_coding	9320	thyroid hormone receptor interactor 12
ENSG00000077348	0.182488	0.152336	0.100499	0.0490999	0.318459	FALSE	19	EXOSC5	protein_coding	56915	exosome component 5
ENSG00000072071	0.203661	0.174617	0.136053	0.0490961	0.385254	FALSE	19	LPHN1	protein_coding	22859	adhesion G protein-coupled receptor L1
ENSG00000170088	0.216959	0.259407	0.183907	0.0490568	0.456189	FALSE	4	TMEM192	protein_coding	201931	transmembrane protein 192
ENSG00000173581	0.291026	0.359872	0.601812	0.0490187	0.813288	FALSE	19	CCDC106	protein_coding	29903	coiled-coil domain containing 106
ENSG00000173209	0.121361	0.226778	0.252549	0.0489969	0.539801	FALSE	2	AHSA2	protein_coding	130872	activator of HSP90 ATPase homolog 2
ENSG00000099341	1.21224	1.27536	0.646862	0.0489956	0.839742	FALSE	19	PSMD8	protein_coding	5714	proteasome 26S subunit, non-ATPase 8
ENSG00000187951	0.071287	0.0756957	0.00972649	0.0489349	0.0606921	FALSE	15	ARHGAP11B	protein_coding	89839	Rho GTPase activating protein 11B
ENSG00000260081	0.102792	0.170542	0.404677	0.0489179	0.680887	FALSE	X	RP11-66N11.8	antisense	105373383	uncharacterized LOC105373383
ENSG00000184697	0.0366338	0.0540839	0.0143813	0.0488645	0.081692	FALSE	16	CLDN6	protein_coding	9074	claudin 6
ENSG00000150938	0.0693133	0.11043	0.0372881	0.0488634	0.163931	FALSE	2	CRIM1	protein_coding	51232	cysteine rich transmembrane BMP regulator 1
ENSG00000143630	0.104237	0.0963356	0.0160897	0.0488487	0.0885663	FALSE	1	HCN3	protein_coding	57657	hyperpolarization activated cyclic nucleotide gated potassium channel 3
ENSG00000104325	0.234084	0.428451	0.397044	0.0488376	0.673943	FALSE	8	DECR1	protein_coding	1666	2,4-dienoyl-CoA reductase 1
ENSG00000184867	0.196364	0.296228	0.304563	0.048816	0.590431	FALSE	X	ARMCX2	protein_coding	9823	armadillo repeat containing, X-linked 2
ENSG00000107816	0.0954098	0.157085	0.0367807	0.0487294	0.162253	FALSE	10	LZTS2	protein_coding	84445	leucine zipper tumor suppressor 2
ENSG00000166747	0.16579	0.208546	0.11866	0.0487185	0.35348	FALSE	16	AP1G1	protein_coding	164	adaptor related protein complex 1 gamma 1 subunit
ENSG00000140931	0.163665	0.335541	0.200542	0.0486709	0.47926	FALSE	16	CMTM3	protein_coding	123920	CKLF like MARVEL transmembrane domain containing 3
ENSG00000028839	0.453797	0.385338	0.240845	0.0486342	0.528405	FALSE	6	TBPL1	protein_coding	9519	TATA-box binding protein like 1
ENSG00000159579	0.363856	0.466915	0.18914	0.0485265	0.463404	FALSE	16	RSPRY1	protein_coding	89970	ring finger and SPRY domain containing 1
ENSG00000131368	0.2719	0.33345	0.323856	0.0485105	0.610637	FALSE	3	MRPS25	protein_coding	64432	mitochondrial ribosomal protein S25
ENSG00000177432	0.260265	0.271743	0.387367	0.0484502	0.66657	FALSE	4	NAP1L5	protein_coding	266812	nucleosome assembly protein 1 like 5
ENSG00000213462	0.365463	0.352739	0.316863	0.0483991	0.602937	FALSE	7	ERV3-1	protein_coding	2086	endogenous retrovirus group 3 member 1
ENSG00000198464	0.0816763	0.126317	0.0426666	0.0483745	0.180329	FALSE	19	ZNF480	protein_coding	147657	zinc finger protein 480
ENSG00000113240	0.225643	0.312359	0.256768	0.0483742	0.542148	FALSE	5	CLK4	protein_coding	57396	CDC like kinase 4
ENSG00000125871	0.155	0.228114	0.406462	0.0483583	0.682526	FALSE	20	MGME1	protein_coding	92667	mitochondrial genome maintenance exonuclease 1
ENSG00000125821	0.904586	0.585339	0.306324	0.0483449	0.591918	FALSE	20	DTD1	protein_coding	92675	D-tyrosyl-tRNA deacylase 1
ENSG00000106263	0.240148	0.263492	0.0950886	0.0483343	0.306869	FALSE	7	EIF3B	protein_coding	8662	eukaryotic translation initiation factor 3 subunit B
ENSG00000228300	0.303397	0.38281	0.414267	0.0482905	0.689243	FALSE	19	C19orf24	protein_coding	55009	chromosome 19 open reading frame 24
ENSG00000118418	1.68267	2.3004	0.887658	0.048244	0.956374	FALSE	6	HMGN3	protein_coding	9324	high mobility group nucleosomal binding domain 3
ENSG00000173465	0.185879	0.272665	0.171113	0.0482253	0.438768	FALSE	11	SSSCA1	protein_coding	10534	Sjogren syndrome/scleroderma autoantigen 1
ENSG00000133275	0.161974	0.178618	0.114414	0.0481512	0.344879	FALSE	19	CSNK1G2	protein_coding	1455	casein kinase 1 gamma 2
ENSG00000133835	0.278574	0.412699	0.255409	0.0480834	0.541496	FALSE	5	HSD17B4	protein_coding	3295	hydroxysteroid 17-beta dehydrogenase 4
ENSG00000162300	0.218625	0.348985	0.177585	0.0480765	0.448257	FALSE	11	ZFPL1	protein_coding	7542	zinc finger protein like 1
ENSG00000156587	0.648849	0.603491	0.484312	0.0480764	0.741459	FALSE	11	UBE2L6	protein_coding	9246	ubiquitin conjugating enzyme E2 L6
ENSG00000089916	0.399936	0.407196	0.456732	0.0480748	0.722972	FALSE	14	GPATCH2L	protein_coding	55668	G-patch domain containing 2 like
ENSG00000109861	0.078708	0.105201	0.0508253	0.0480739	0.205591	FALSE	11	CTSC	protein_coding	1075	cathepsin C
ENSG00000128011	0.104135	0.140979	0.144521	0.0480664	0.399805	FALSE	19	LRFN1	protein_coding	57622	leucine rich repeat and fibronectin type III domain containing 1
ENSG00000143970	0.0688378	0.138922	0.140637	0.0480509	0.393674	FALSE	2	ASXL2	protein_coding	55252	additional sex combs like 2, transcriptional regulator
ENSG00000159069	0.391259	0.500412	0.538616	0.0480107	0.774476	FALSE	9	FBXW5	protein_coding	54461	F-box and WD repeat domain containing 5
ENSG00000109118	0.120356	0.177183	0.101079	0.0479955	0.31958	FALSE	17	PHF12	protein_coding	57649	PHD finger protein 12
ENSG00000112851	0.202194	0.300979	0.377913	0.047983	0.66077	FALSE	5	ERBB2IP	protein_coding	55914	erbb2 interacting protein
ENSG00000065882	0.145907	0.17475	0.485119	0.0479405	0.741756	FALSE	4	TBC1D1	protein_coding	23216	TBC1 domain family member 1
ENSG00000183765	0.0537422	0.089463	0.143007	0.0479294	0.397059	FALSE	22	CHEK2	protein_coding	11200	checkpoint kinase 2
ENSG00000128739	0.138325	0.180187	0.0659684	0.0478868	0.245232	FALSE	15	SNRPN	protein_coding	6638	small nuclear ribonucleoprotein polypeptide N
ENSG00000154473	0.646051	0.619382	0.544294	0.0478852	0.77766	FALSE	10	BUB3	protein_coding	9184	BUB3, mitotic checkpoint protein
ENSG00000163681	0.176844	0.262724	0.279241	0.0478509	0.564476	FALSE	3	SLMAP	protein_coding	7871	sarcolemma associated protein
ENSG00000104064	0.0957752	0.133712	0.0410007	0.047814	0.175399	FALSE	15	GABPB1	protein_coding	2553	GA binding protein transcription factor beta subunit 1
ENSG00000258776	0.0116659	0.103508	0.0698803	0.0477391	0.254014	FALSE	14	RP11-1085N6.5	lincRNA
ENSG00000170791	0.236206	0.283344	0.2042	0.0477121	0.483348	FALSE	8	CHCHD7	protein_coding	79145	coiled-coil-helix-coiled-coil-helix domain containing 7
ENSG00000198783	0.193313	0.267203	0.0765049	0.047712	0.268668	FALSE	17	ZNF830	protein_coding	91603	zinc finger protein 830
ENSG00000130725	0.472313	0.452611	0.417571	0.0475473	0.693066	FALSE	19	UBE2M	protein_coding	9040	ubiquitin conjugating enzyme E2 M
ENSG00000188171	0.214995	0.305551	0.385058	0.047539	0.66541	FALSE	19	ZNF626	protein_coding	199777	zinc finger protein 626
ENSG00000119760	0.159101	0.233219	0.279269	0.0475385	0.564476	FALSE	2	SUPT7L	protein_coding	9913	SPT7 like, STAGA complex gamma subunit
ENSG00000109519	0.231199	0.320028	0.255817	0.0474904	0.541869	FALSE	4	GRPEL1	protein_coding	80273	GrpE like 1, mitochondrial
ENSG00000111639	0.993405	1.11562	0.579227	0.0474281	0.796804	FALSE	12	MRPL51	protein_coding	51258	mitochondrial ribosomal protein L51
ENSG00000101126	0.369055	0.338136	0.285978	0.0474142	0.571568	FALSE	20	ADNP	protein_coding	23394	activity dependent neuroprotector homeobox
ENSG00000272288	0.0737107	0.205632	0.114836	0.0473316	0.345847	FALSE	6	RP11-140K17.3	antisense	101929243	uncharacterized LOC101929243
ENSG00000140807	0.0263647	0.111682	0.120563	0.0473299	0.356544	FALSE	16	NKD1	protein_coding	85407	naked cuticle homolog 1
ENSG00000172216	0.19452	0.485114	0.168411	0.0473058	0.435013	FALSE	20	CEBPB	protein_coding	1051	CCAAT/enhancer binding protein beta
ENSG00000163812	0.25975	0.258128	0.169662	0.0471768	0.437369	FALSE	3	ZDHHC3	protein_coding	51304	zinc finger DHHC-type containing 3
ENSG00000163626	0.106661	0.169682	0.0657052	0.0471548	0.244695	FALSE	4	COX18	protein_coding	285521	COX18, cytochrome c oxidase assembly factor
ENSG00000169660	0.173102	0.174103	0.193345	0.0471475	0.469334	FALSE	17	HEXDC	protein_coding	284004	hexosaminidase D
ENSG00000214706	0.158631	0.259122	0.112296	0.0471202	0.340882	FALSE	3	IFRD2	protein_coding	7866	interferon related developmental regulator 2
ENSG00000120256	0.150126	0.205755	0.14962	0.0470368	0.408045	FALSE	6	LRP11	protein_coding	84918	LDL receptor related protein 11
ENSG00000105429	0.131423	0.190955	0.157016	0.047026	0.419644	FALSE	19	MEGF8	protein_coding	1954	multiple EGF like domains 8
ENSG00000103154	0.0310704	0.0714151	0.15869	0.0469731	0.422332	FALSE	16	NECAB2	protein_coding	54550	N-terminal EF-hand calcium binding protein 2
ENSG00000198646	0.222394	0.20291	0.0735362	0.0469441	0.261689	FALSE	20	NCOA6	protein_coding	23054	nuclear receptor coactivator 6
ENSG00000173273	0.219395	0.209894	0.100417	0.046942	0.318459	FALSE	8	TNKS	protein_coding	8658	tankyrase
ENSG00000123106	0.25381	0.243993	0.0810921	0.0469332	0.279799	FALSE	12	CCDC91	protein_coding	55297	coiled-coil domain containing 91
ENSG00000188895	0.302452	0.327035	0.298618	0.0468637	0.583989	FALSE	17	MSL1	protein_coding	339287	male specific lethal 1 homolog
ENSG00000137221	0.0781589	0.155614	0.0815224	0.0468568	0.281002	FALSE	6	TJAP1	protein_coding	93643	tight junction associated protein 1
ENSG00000253716	0.115766	0.281311	0.202797	0.0468435	0.482495	FALSE	8	RP13-582O9.5	antisense	100507316	MYC-induced long noncoding RNA
ENSG00000142178	0.0503519	0.11443	0.0637431	0.0468293	0.239989	FALSE	21	SIK1	protein_coding	150094	salt inducible kinase 1
ENSG00000132676	0.391737	0.484892	0.388717	0.0468017	0.667046	FALSE	1	DAP3	protein_coding	7818	death associated protein 3
ENSG00000187609	0.126836	0.210065	0.512023	0.0467994	0.759177	FALSE	9	EXD3	protein_coding	54932	exonuclease 3'-5' domain containing 3
ENSG00000103148	0.320579	0.38242	0.299421	0.0467873	0.585186	FALSE	16	NPRL3	protein_coding	8131	NPR3 like, GATOR1 complex subunit
ENSG00000133393	0.214415	0.328214	0.423266	0.0467406	0.697759	FALSE	16	FOPNL	protein_coding	123811	FGFR1OP N-terminal like
ENSG00000111696	0.0552321	0.0588602	4.81252e-05	0.0467055	0.000650509	FALSE	12	NT5DC3	protein_coding	51559	5'-nucleotidase domain containing 3
ENSG00000180660	0.165727	0.053757	0.00263228	0.0466777	0.0208623	FALSE	13	MAB21L1	protein_coding	4081	mab-21 like 1
ENSG00000186591	0.454516	0.511054	0.51312	0.046667	0.759929	FALSE	7	UBE2H	protein_coding	7328	ubiquitin conjugating enzyme E2 H
ENSG00000140553	0.205675	0.27608	0.34032	0.0465677	0.626627	FALSE	15	UNC45A	protein_coding	55898	unc-45 myosin chaperone A
ENSG00000204764	0.0893381	0.162935	0.0862701	0.0465644	0.289351	FALSE	5	RANBP17	protein_coding	64901	RAN binding protein 17
ENSG00000167858	0.00598634	0.0739952	0.0148191	0.0465533	0.0834159	FALSE	17	TEKT1	protein_coding	83659	tektin 1
ENSG00000121621	0.0643829	0.07739	0.0897344	0.0465348	0.2955	FALSE	11	KIF18A	protein_coding	81930	kinesin family member 18A
ENSG00000034152	0.0835469	0.0945422	0.175659	0.0465209	0.445381	FALSE	17	MAP2K3	protein_coding	5606	mitogen-activated protein kinase kinase 3
ENSG00000132780	0.825036	0.757773	0.542495	0.0465154	0.77686	FALSE	1	NASP	protein_coding	4678	nuclear autoantigenic sperm protein
ENSG00000161011	0.524241	0.88323	0.395071	0.0464839	0.673177	FALSE	5	SQSTM1	protein_coding	8878	sequestosome 1
ENSG00000002822	0.123917	0.151382	0.187624	0.0464658	0.461551	FALSE	7	MAD1L1	protein_coding	8379	MAD1 mitotic arrest deficient like 1
ENSG00000251602	0.0759528	0.117319	0.33981	0.046406	0.626288	FALSE	14	RP11-521B24.3	antisense	100507437	uncharacterized LOC100507437
ENSG00000135525	0.0246363	0.151689	0.173192	0.0463614	0.4414	FALSE	6	MAP7	protein_coding	9053	microtubule associated protein 7
ENSG00000103005	0.315325	0.297458	0.259173	0.0463459	0.544329	FALSE	16	USB1	protein_coding	79650	U6 snRNA biogenesis phosphodiesterase 1
ENSG00000143578	0.0839755	0.144035	0.0759213	0.0462698	0.267408	FALSE	1	CREB3L4	protein_coding	148327	cAMP responsive element binding protein 3 like 4
ENSG00000125965	0.0368918	0.0709917	0.0142614	0.046237	0.0812341	FALSE	20	GDF5	protein_coding	8200	growth differentiation factor 5
ENSG00000110768	0.189344	0.264195	0.208533	0.0461023	0.488996	FALSE	11	GTF2H1	protein_coding	2965	general transcription factor IIH subunit 1
ENSG00000100614	0.289162	0.324006	0.230045	0.046085	0.515779	FALSE	14	PPM1A	protein_coding	5494	protein phosphatase, Mg2+/Mn2+ dependent 1A
ENSG00000146540	0.593492	0.746343	0.609044	0.0460671	0.816944	FALSE	7	C7orf50	protein_coding	84310	chromosome 7 open reading frame 50
ENSG00000083857	0.166315	0.361252	0.258684	0.0460591	0.544329	FALSE	4	FAT1	protein_coding	2195	FAT atypical cadherin 1
ENSG00000128965	0.0391953	0.0946408	0.0342383	0.0460507	0.154671	FALSE	15	CHAC1	protein_coding	79094	ChaC glutathione specific gamma-glutamylcyclotransferase 1
ENSG00000172232	0.0769413	0.139428	0.256365	0.0460045	0.541869	FALSE	19	AZU1	protein_coding	566	azurocidin 1
ENSG00000135185	0.0800073	0.164331	0.0939776	0.045969	0.304356	FALSE	7	TMEM243	protein_coding	79161	transmembrane protein 243
ENSG00000112562	0.00759571	0.0715403	0.000341077	0.0458838	0.00366887	FALSE	6	SMOC2	protein_coding	64094	SPARC related modular calcium binding 2
ENSG00000172113	0.119239	0.22114	0.278806	0.0458658	0.564223	FALSE	3	NME6	protein_coding	10201	NME/NM23 nucleoside diphosphate kinase 6
ENSG00000166450	0.221993	1.02815	0.724334	0.0458216	0.880438	FALSE	15	PRTG	protein_coding	283659	protogenin
ENSG00000131196	0.0150218	0.081835	0.000876371	0.0458008	0.0083336	FALSE	18	NFATC1	protein_coding	4772	nuclear factor of activated T-cells 1
ENSG00000188643	0.111711	0.383532	0.219405	0.0457481	0.503623	FALSE	1	S100A16	protein_coding	140576	S100 calcium binding protein A16
ENSG00000123064	0.237581	0.305474	0.314775	0.0457067	0.601087	FALSE	12	DDX54	protein_coding	79039	DEAD-box helicase 54
ENSG00000138297	0.254388	0.314246	0.327612	0.045694	0.613797	FALSE	NA	NA	NA
ENSG00000143621	1.19829	1.05162	0.735199	0.0456924	0.886756	FALSE	1	ILF2	protein_coding	3608	interleukin enhancer binding factor 2
ENSG00000071655	0.15714	0.20983	0.221628	0.0456687	0.505914	FALSE	19	MBD3	protein_coding	53615	methyl-CpG binding domain protein 3
ENSG00000118197	0.0896274	0.147686	0.0646099	0.0456511	0.242012	FALSE	1	DDX59	protein_coding	83479	DEAD-box helicase 59
ENSG00000033800	0.293852	0.401747	0.293227	0.0456077	0.580218	FALSE	15	PIAS1	protein_coding	8554	protein inhibitor of activated STAT 1
ENSG00000130827	0.0819479	0.0894443	0.0629092	0.0455777	0.237798	FALSE	X	PLXNA3	protein_coding	55558	plexin A3
ENSG00000182180	0.443579	0.63097	0.348843	0.0455564	0.635138	FALSE	10	MRPS16	protein_coding	51021	mitochondrial ribosomal protein S16
ENSG00000095564	0.075674	0.110404	0.0124232	0.0455401	0.0725987	FALSE	10	BTAF1	protein_coding	9044	B-TFIID TATA-box binding protein associated factor 1
ENSG00000139173	0.0257636	0.0961456	0.144056	0.0455026	0.398946	FALSE	12	TMEM117	protein_coding	84216	transmembrane protein 117
ENSG00000171962	0.0325567	0.141802	0.0895856	0.0454943	0.29525	FALSE	17	LRRC48	protein_coding	83450	dynein regulatory complex subunit 3
ENSG00000245904	0.0429438	0.142117	0.0648212	0.0454717	0.242715	FALSE	12	RP11-796E2.4	antisense
ENSG00000133627	0.252282	0.193772	0.337949	0.0454493	0.624977	FALSE	7	ACTR3B	protein_coding	57180	ARP3 actin related protein 3 homolog B
ENSG00000099204	0.120343	0.177146	0.0546018	0.0454391	0.216458	FALSE	10	ABLIM1	protein_coding	3983	actin binding LIM protein 1
ENSG00000135272	0.036943	0.0936209	0.00775964	0.0454302	0.0504303	FALSE	7	MDFIC	protein_coding	29969	MyoD family inhibitor domain containing
ENSG00000047188	0.162054	0.169757	0.581755	0.0454186	0.798446	FALSE	5	YTHDC2	protein_coding	64848	YTH domain containing 2
ENSG00000156795	0.28892	0.304207	0.232553	0.0454147	0.518786	FALSE	8	WDYHV1	protein_coding	55093	WDYHV motif containing 1
ENSG00000106459	0.0546132	0.0873737	0.268769	0.0453922	0.554545	FALSE	7	NRF1	protein_coding	4899	nuclear respiratory factor 1
ENSG00000106948	0.0490643	0.136473	0.0186421	0.0453811	0.0992865	FALSE	9	AKNA	protein_coding	80709	AT-hook transcription factor
ENSG00000145934	0.0227311	0.0622111	0.00148613	0.0453626	0.0128968	FALSE	5	TENM2	protein_coding	57451	teneurin transmembrane protein 2
ENSG00000155438	0.489106	0.540123	0.56033	0.0453602	0.78857	FALSE	2	NIFK	protein_coding	84365	nucleolar protein interacting with the FHA domain of MKI67
ENSG00000108100	0.183825	0.224005	0.127383	0.0453482	0.369644	FALSE	10	CCNY	protein_coding	219771	cyclin Y
ENSG00000070814	0.198466	0.207646	0.113364	0.0453423	0.342914	FALSE	5	TCOF1	protein_coding	6949	treacle ribosome biogenesis factor 1
ENSG00000213516	0.243922	0.267671	0.264168	0.0453244	0.548354	FALSE	1	RBMXL1	protein_coding	494115	RNA binding motif protein, X-linked like 1
ENSG00000134644	0.480075	0.478355	0.293444	0.04529	0.580285	FALSE	1	PUM1	protein_coding	9698	pumilio RNA binding family member 1
ENSG00000136045	0.521134	0.527565	0.372607	0.0452854	0.655445	FALSE	12	PWP1	protein_coding	11137	PWP1 homolog, endonuclein
ENSG00000105281	0.0751703	0.153739	0.0598067	0.0452795	0.2296	FALSE	19	SLC1A5	protein_coding	6510	solute carrier family 1 member 5
ENSG00000128607	0.201572	0.200175	0.18063	0.0452608	0.452498	FALSE	7	KLHDC10	protein_coding	23008	kelch domain containing 10
ENSG00000241685	0.778981	0.686993	0.719679	0.0452372	0.877614	FALSE	7	ARPC1A	protein_coding	10552	actin related protein 2/3 complex subunit 1A
ENSG00000159363	0.438548	0.472097	0.340688	0.0452174	0.626921	FALSE	1	ATP13A2	protein_coding	23400	ATPase 13A2
ENSG00000127220	0.260218	0.346426	0.452944	0.0451638	0.722401	FALSE	19	ABHD8	protein_coding	79575	abhydrolase domain containing 8
ENSG00000128463	0.796073	0.932778	0.65296	0.0450825	0.844245	FALSE	15	EMC4	protein_coding	51234	ER membrane protein complex subunit 4
ENSG00000150556	0.0286496	0.0630166	0.00245965	0.0450718	0.0197365	FALSE	2	LYPD6B	protein_coding	130576	LY6/PLAUR domain containing 6B
ENSG00000047644	0.0422508	0.110447	0.212227	0.0450678	0.493365	FALSE	X	WWC3	protein_coding	55841	WWC family member 3
ENSG00000102081	0.124163	0.146381	0.181703	0.0450584	0.453138	FALSE	X	FMR1	protein_coding	2332	fragile X mental retardation 1
ENSG00000141577	0.109086	0.151554	0.254535	0.0450299	0.541184	FALSE	17	CEP131	protein_coding	22994	centrosomal protein 131
ENSG00000147676	0.0649954	0.0644352	0.00537277	0.0449884	0.0375912	FALSE	8	MAL2	protein_coding	114569	mal, T-cell differentiation protein 2 (gene/pseudogene)
ENSG00000178209	0.0813297	0.214879	0.140968	0.044931	0.3942	FALSE	8	PLEC	protein_coding	5339	plectin
ENSG00000135437	0.0507893	0.128573	0.00462898	0.0449252	0.0332199	FALSE	12	RDH5	protein_coding	5959	retinol dehydrogenase 5
ENSG00000081803	0.0206836	0.056489	0.000110803	0.0448775	0.00136222	FALSE	7	CADPS2	protein_coding	93664	calcium dependent secretion activator 2
ENSG00000159197	0.0035509	0.0513986	0.0302379	0.0448318	0.142236	FALSE	21	KCNE2	protein_coding	9992	potassium voltage-gated channel subfamily E regulatory subunit 2
ENSG00000139405	0.164877	0.212383	0.165846	0.0447184	0.430747	FALSE	12	RITA1	protein_coding	84934	RBPJ interacting and tubulin associated 1
ENSG00000103978	0.225109	0.298804	0.633109	0.0447105	0.831504	FALSE	15	TMEM87A	protein_coding	25963	transmembrane protein 87A
ENSG00000105552	0.0826462	0.144405	0.140072	0.0447001	0.392332	FALSE	19	BCAT2	protein_coding	587	branched chain amino acid transaminase 2
ENSG00000162032	0.428189	0.459867	0.265939	0.0446876	0.55004	FALSE	16	SPSB3	protein_coding	90864	splA/ryanodine receptor domain and SOCS box containing 3
ENSG00000141376	0.0767153	0.145408	0.0601116	0.0446625	0.230428	FALSE	17	BCAS3	protein_coding	54828	BCAS3, microtubule associated cell migration factor
ENSG00000110881	0.0818726	0.0837183	0.068887	0.0446445	0.251733	FALSE	12	ASIC1	protein_coding	41	acid sensing ion channel subunit 1
ENSG00000169057	0.344078	0.414446	0.321928	0.0446274	0.60858	FALSE	X	MECP2	protein_coding	4204	methyl-CpG binding protein 2
ENSG00000170677	0.106784	0.171751	0.0719794	0.0445801	0.259181	FALSE	18	SOCS6	protein_coding	9306	suppressor of cytokine signaling 6
ENSG00000172922	0.511071	0.713394	0.643706	0.0445297	0.837962	FALSE	11	RNASEH2C	protein_coding	84153	ribonuclease H2 subunit C
ENSG00000115839	0.140818	0.209885	0.0689798	0.044486	0.251983	FALSE	2	RAB3GAP1	protein_coding	22930	RAB3 GTPase activating protein catalytic subunit 1
ENSG00000177732	0.395958	0.328245	0.276799	0.0444656	0.562528	FALSE	20	SOX12	protein_coding	6666	SRY-box 12
ENSG00000072682	0.052591	0.139058	0.133097	0.0443589	0.379695	FALSE	5	P4HA2	protein_coding	8974	prolyl 4-hydroxylase subunit alpha 2
ENSG00000117266	0.0783131	0.12102	0.110644	0.0443571	0.338353	FALSE	1	CDK18	protein_coding	5129	cyclin dependent kinase 18
ENSG00000156642	0.168099	0.200856	0.189768	0.0443388	0.464501	FALSE	15	NPTN	protein_coding	27020	neuroplastin
ENSG00000107742	0.0872423	0.218253	0.348977	0.0443293	0.635158	FALSE	10	SPOCK2	protein_coding	9806	SPARC/osteonectin, cwcv and kazal like domains proteoglycan 2
ENSG00000123353	0.196996	0.35287	0.382257	0.0443283	0.663345	FALSE	12	ORMDL2	protein_coding	29095	ORMDL sphingolipid biosynthesis regulator 2
ENSG00000175279	0.0815449	0.147496	0.232229	0.0443148	0.518658	FALSE	1	APITD1	protein_coding	378708	centromere protein S
ENSG00000183891	0.118088	0.261731	0.181547	0.044307	0.453101	FALSE	2	TTC32	protein_coding	130502	tetratricopeptide repeat domain 32
ENSG00000172986	0.0358217	0.124506	0.0299159	0.0442653	0.141168	FALSE	3	GXYLT2	protein_coding	727936	glucoside xylosyltransferase 2
ENSG00000178222	0.0213902	0.0618049	0.0375057	0.0442416	0.164538	FALSE	4	RNF212	protein_coding	285498	ring finger protein 212
ENSG00000182199	0.3982	0.567702	0.366637	0.0441831	0.651231	FALSE	12	SHMT2	protein_coding	6472	serine hydroxymethyltransferase 2
ENSG00000228109	0.0995077	0.144306	0.234396	0.0441756	0.520787	FALSE	3	MFI2-AS1	antisense	100507057	MELTF antisense RNA 1
ENSG00000129993	0.0639054	0.0677881	0.00303601	0.0441575	0.0235914	FALSE	16	CBFA2T3	protein_coding	863	CBFA2/RUNX1 translocation partner 3
ENSG00000167178	0.249079	0.0761756	0.0482904	0.0441438	0.197503	FALSE	15	ISLR2	protein_coding	57611	immunoglobulin superfamily containing leucine rich repeat 2
ENSG00000125249	0.248374	0.210954	0.401899	0.0441377	0.678154	FALSE	13	RAP2A	protein_coding	5911	RAP2A, member of RAS oncogene family
ENSG00000215717	0.26744	0.281401	0.284474	0.0441215	0.570038	FALSE	1	TMEM167B	protein_coding	56900	transmembrane protein 167B
ENSG00000118007	0.188212	0.239413	0.258594	0.0440941	0.544329	FALSE	3	STAG1	protein_coding	10274	stromal antigen 1
ENSG00000165312	0.0588261	0.109741	0.0332969	0.044068	0.151612	FALSE	10	OTUD1	protein_coding	220213	OTU deubiquitinase 1
ENSG00000114480	0.0507078	0.120969	0.0276331	0.0440466	0.132976	FALSE	3	GBE1	protein_coding	2632	1,4-alpha-glucan branching enzyme 1
ENSG00000184990	0.637693	0.802889	0.47661	0.0440122	0.737427	FALSE	14	SIVA1	protein_coding	10572	SIVA1 apoptosis inducing factor
ENSG00000089682	0.160818	0.193436	0.217604	0.0439856	0.501305	FALSE	X	RBM41	protein_coding	55285	RNA binding motif protein 41
ENSG00000134014	0.112558	0.149372	0.0783117	0.0438753	0.27331	FALSE	8	ELP3	protein_coding	55140	elongator acetyltransferase complex subunit 3
ENSG00000102390	0.229695	0.287062	0.2842	0.0438424	0.569779	FALSE	X	PBDC1	protein_coding	51260	polysaccharide biosynthesis domain containing 1
ENSG00000172534	0.191841	0.189265	0.319143	0.0437484	0.60546	FALSE	X	HCFC1	protein_coding	3054	host cell factor C1
ENSG00000109606	0.421722	0.42479	0.298327	0.0437343	0.583893	FALSE	4	DHX15	protein_coding	1665	DEAH-box helicase 15
ENSG00000169288	0.41966	0.39745	0.300088	0.043696	0.585915	FALSE	4	MRPL1	protein_coding	65008	mitochondrial ribosomal protein L1
ENSG00000087301	0.158333	0.13828	0.135596	0.0436659	0.384699	FALSE	14	TXNDC16	protein_coding	57544	thioredoxin domain containing 16
ENSG00000184752	0.932563	0.957976	0.609892	0.0435665	0.817544	FALSE	12	NDUFA12	protein_coding	55967	NADH:ubiquinone oxidoreductase subunit A12
ENSG00000101290	0.255007	0.304206	0.349676	0.0435515	0.635871	FALSE	20	CDS2	protein_coding	8760	CDP-diacylglycerol synthase 2
ENSG00000118508	0.110097	0.288244	0.548741	0.0435447	0.781634	FALSE	6	RAB32	protein_coding	10981	RAB32, member RAS oncogene family
ENSG00000102302	0.089463	0.127847	0.21503	0.0435267	0.497752	FALSE	X	FGD1	protein_coding	2245	FYVE, RhoGEF and PH domain containing 1
ENSG00000165669	0.558111	0.697829	0.42946	0.043519	0.701527	FALSE	10	FAM204A	protein_coding	63877	family with sequence similarity 204 member A
ENSG00000145685	0.0240318	0.0615513	0.0107168	0.0435185	0.0649869	FALSE	5	LHFPL2	protein_coding	10184	lipoma HMGIC fusion partner-like 2
ENSG00000100335	0.20522	0.22767	0.26859	0.0434738	0.554302	FALSE	22	MIEF1	protein_coding	54471	mitochondrial elongation factor 1
ENSG00000011201	0.0363214	0.11702	0.0312163	0.0434332	0.145277	FALSE	X	KAL1	protein_coding	3730	anosmin 1
ENSG00000122034	0.841726	0.612912	0.664616	0.0434153	0.851655	FALSE	13	GTF3A	protein_coding	2971	general transcription factor IIIA
ENSG00000239382	0.0976066	0.137475	0.172608	0.0433545	0.440424	FALSE	19	ALKBH6	protein_coding	84964	alkB homolog 6
ENSG00000114125	0.947182	1.10088	0.557517	0.0433334	0.78654	FALSE	3	RNF7	protein_coding	9616	ring finger protein 7
ENSG00000169249	0.206045	0.250258	0.243478	0.0433147	0.530107	FALSE	X	ZRSR2	protein_coding	8233	zinc finger CCCH-type, RNA binding motif and serine/arginine rich 2
ENSG00000181444	0.143385	0.150259	0.25849	0.0432497	0.544329	FALSE	7	ZNF467	protein_coding	168544	zinc finger protein 467
ENSG00000162437	0.0384799	0.0895313	0.0394169	0.0432366	0.170175	FALSE	1	RAVER2	protein_coding	55225	ribonucleoprotein, PTB binding 2
ENSG00000101911	0.0622443	0.129294	0.122209	0.0432012	0.359866	FALSE	X	PRPS2	protein_coding	5634	phosphoribosyl pyrophosphate synthetase 2
ENSG00000182446	0.100737	0.144972	0.206881	0.0431881	0.487088	FALSE	17	NPLOC4	protein_coding	55666	NPL4 homolog, ubiquitin recognition factor
ENSG00000100796	0.274728	0.304179	0.316966	0.0430883	0.602937	FALSE	14	SMEK1	protein_coding	55671	protein phosphatase 4 regulatory subunit 3A
ENSG00000142751	0.0838594	0.149162	0.127011	0.0430032	0.369164	FALSE	1	GPN2	protein_coding	54707	GPN-loop GTPase 2
ENSG00000151623	0.0161165	0.084034	0.0583402	0.0429554	0.226315	FALSE	4	NR3C2	protein_coding	4306	nuclear receptor subfamily 3 group C member 2
ENSG00000145916	0.264313	0.31538	0.239945	0.042909	0.527407	FALSE	5	RMND5B	protein_coding	64777	required for meiotic nuclear division 5 homolog B
ENSG00000183530	0.1947	0.151894	0.215804	0.0428939	0.498793	FALSE	22	PRR14L	protein_coding	253143	proline rich 14 like
ENSG00000070061	0.0705403	0.101405	0.229348	0.0428924	0.515446	FALSE	9	IKBKAP	protein_coding	8518	inhibitor of kappa light polypeptide gene enhancer in B-cells, kinase complex-associated protein
ENSG00000163602	0.303704	0.246631	0.164288	0.0428784	0.429199	FALSE	3	RYBP	protein_coding	23429	RING1 and YY1 binding protein
ENSG00000181019	0.0733098	0.322947	0.39677	0.0428743	0.673686	FALSE	16	NQO1	protein_coding	1728	NAD(P)H quinone dehydrogenase 1
ENSG00000137996	0.300151	0.382184	0.339655	0.042803	0.626288	FALSE	1	RTCA	protein_coding	8634	RNA 3'-terminal phosphate cyclase
ENSG00000099849	0.133858	0.228857	0.112369	0.0427835	0.340903	FALSE	11	RASSF7	protein_coding	8045	Ras association domain family member 7
ENSG00000080603	0.0927935	0.119735	0.0356719	0.0427789	0.158902	FALSE	16	SRCAP	protein_coding	10847	Snf2 related CREBBP activator protein
ENSG00000223414	0.0227453	0.0763909	0.00788973	0.042719	0.0510189	FALSE	6	LINC00473	lincRNA	90632	long intergenic non-protein coding RNA 473
ENSG00000166770	0.0832236	0.066632	0.0742574	0.0427034	0.263163	FALSE	19	ZNF667-AS1	lincRNA	100128252	ZNF667 antisense RNA 1 (head to head)
ENSG00000064313	0.150729	0.183311	0.164879	0.0427032	0.429327	FALSE	8	TAF2	protein_coding	6873	TATA-box binding protein associated factor 2
ENSG00000065613	0.15354	0.206023	0.126689	0.0426531	0.368645	FALSE	10	SLK	protein_coding	9748	STE20 like kinase
ENSG00000134248	1.34693	1.71761	0.904768	0.0426519	0.963883	FALSE	1	LAMTOR5	protein_coding	10542	late endosomal/lysosomal adaptor, MAPK and MTOR activator 5
ENSG00000171467	0.112154	0.119512	0.157523	0.0426357	0.420279	FALSE	6	ZNF318	protein_coding	24149	zinc finger protein 318
ENSG00000019549	0.00894528	0.0547865	0.00116665	0.0425702	0.0104856	FALSE	8	SNAI2	protein_coding	6591	snail family transcriptional repressor 2
ENSG00000140943	0.281629	0.344591	0.461408	0.0425682	0.727364	FALSE	16	MBTPS1	protein_coding	8720	membrane bound transcription factor peptidase, site 1
ENSG00000142082	0.128805	0.247042	0.160374	0.042508	0.424758	FALSE	11	SIRT3	protein_coding	23410	sirtuin 3
ENSG00000131652	0.262551	0.22028	0.235034	0.0424848	0.521306	FALSE	16	THOC6	protein_coding	79228	THO complex 6
ENSG00000038219	0.249629	0.213381	0.0946317	0.0424794	0.305585	FALSE	4	BOD1L1	protein_coding	259282	biorientation of chromosomes in cell division 1 like 1
ENSG00000198894	0.115654	0.132692	0.177752	0.0424637	0.448264	FALSE	14	CIPC	protein_coding	85457	CLOCK interacting pacemaker
ENSG00000158373	0.0742565	0.18834	0.128054	0.0424256	0.370998	FALSE	6	HIST1H2BD	protein_coding	3017	histone cluster 1 H2B family member d
ENSG00000158089	0.0658699	0.111957	0.0338913	0.0424061	0.153574	FALSE	2	GALNT14	protein_coding	79623	polypeptide N-acetylgalactosaminyltransferase 14
ENSG00000100836	0.848093	0.895978	0.712701	0.0424019	0.875284	FALSE	14	PABPN1	protein_coding	8106	poly(A) binding protein nuclear 1
ENSG00000165632	0.199722	0.216707	0.0704442	0.0423998	0.255614	FALSE	10	TAF3	protein_coding	83860	TATA-box binding protein associated factor 3
ENSG00000185803	0.249964	0.35893	0.340964	0.0423709	0.626982	FALSE	8	SLC52A2	protein_coding	79581	solute carrier family 52 member 2
ENSG00000166313	0.512731	0.387637	0.504649	0.0423028	0.753544	FALSE	11	APBB1	protein_coding	322	amyloid beta precursor protein binding family B member 1
ENSG00000075223	0.255452	0.0727319	0.0134198	0.0422788	0.0772496	FALSE	7	SEMA3C	protein_coding	10512	semaphorin 3C
ENSG00000135040	0.15444	0.263682	0.244555	0.0422767	0.530987	FALSE	9	NAA35	protein_coding	60560	N(alpha)-acetyltransferase 35, NatC auxiliary subunit
ENSG00000179364	0.192234	0.210688	0.170536	0.0422753	0.438195	FALSE	14	PACS2	protein_coding	23241	phosphofurin acidic cluster sorting protein 2
ENSG00000167700	0.241962	0.33915	0.334966	0.0422584	0.62104	FALSE	8	MFSD3	protein_coding	113655	major facilitator superfamily domain containing 3
ENSG00000121644	0.263963	0.391571	0.341346	0.0422467	0.627238	FALSE	1	DESI2	protein_coding	51029	desumoylating isopeptidase 2
ENSG00000119718	0.220141	0.253106	0.497541	0.0422381	0.748855	FALSE	14	EIF2B2	protein_coding	8892	eukaryotic translation initiation factor 2B subunit beta
ENSG00000175387	0.279173	0.325687	0.338958	0.0422235	0.625973	FALSE	18	SMAD2	protein_coding	4087	SMAD family member 2
ENSG00000133460	0.0915407	0.156802	0.0854388	0.0422217	0.28801	FALSE	22	SLC2A11	protein_coding	66035	solute carrier family 2 member 11
ENSG00000174851	0.454088	0.873164	0.533959	0.0421622	0.771107	FALSE	11	YIF1A	protein_coding	10897	Yip1 interacting factor homolog A, membrane trafficking protein
ENSG00000063180	0.174529	0.267565	0.254823	0.0421519	0.54125	FALSE	19	CA11	protein_coding	770	carbonic anhydrase 11
ENSG00000142611	0.0561935	0.149094	0.0545783	0.0421291	0.216448	FALSE	1	PRDM16	protein_coding	63976	PR/SET domain 16
ENSG00000165152	0.223867	0.246846	0.251275	0.0420243	0.53827	FALSE	9	TMEM246	protein_coding	84302	transmembrane protein 246
ENSG00000154134	0.141949	0.378381	0.428799	0.0419914	0.701527	FALSE	11	ROBO3	protein_coding	64221	roundabout guidance receptor 3
ENSG00000243364	0.126452	0.291627	0.300134	0.0419578	0.585915	FALSE	1	EFNA4	protein_coding	1945	ephrin A4
ENSG00000173473	0.667928	0.552573	0.292845	0.0419051	0.579795	FALSE	3	SMARCC1	protein_coding	6599	SWI/SNF related, matrix associated, actin dependent regulator of chromatin subfamily c member 1
ENSG00000128606	0.0409077	0.0866799	0.51598	0.0418633	0.760892	FALSE	7	LRRC17	protein_coding	10234	leucine rich repeat containing 17
ENSG00000120889	0.120704	0.20488	0.164343	0.0418339	0.429199	FALSE	8	TNFRSF10B	protein_coding	8795	TNF receptor superfamily member 10b
ENSG00000104886	0.636278	0.68656	0.468265	0.0418318	0.730874	FALSE	19	PLEKHJ1	protein_coding	55111	pleckstrin homology domain containing J1
ENSG00000064651	0.0718453	0.142333	0.115864	0.0418031	0.348333	FALSE	5	SLC12A2	protein_coding	6558	solute carrier family 12 member 2
ENSG00000145332	0.165308	0.115475	0.00400002	0.0417829	0.0295904	FALSE	4	KLHL8	protein_coding	57563	kelch like family member 8
ENSG00000170270	0.135454	0.280419	0.225937	0.0417323	0.511231	FALSE	14	C14orf142	protein_coding	84520	GON7, KEOPS complex subunit homolog
ENSG00000166173	0.267755	0.366015	0.38037	0.0417267	0.662688	FALSE	15	LARP6	protein_coding	55323	La ribonucleoprotein domain family member 6
ENSG00000106070	0.0683367	0.10812	0.0234309	0.0416789	0.117633	FALSE	7	GRB10	protein_coding	2887	growth factor receptor bound protein 10
ENSG00000196396	0.152888	0.129363	0.106361	0.041665	0.329946	FALSE	20	PTPN1	protein_coding	5770	protein tyrosine phosphatase, non-receptor type 1
ENSG00000117411	0.267293	0.245574	0.263403	0.0416516	0.547537	FALSE	1	B4GALT2	protein_coding	8704	beta-1,4-galactosyltransferase 2
ENSG00000128165	0.0473821	0.0709757	0.00583348	0.0416168	0.0401884	FALSE	22	ADM2	protein_coding	79924	adrenomedullin 2
ENSG00000255737	0.0811109	0.0787829	0.229336	0.0415691	0.515446	FALSE	12	AGAP2-AS1	antisense	100130776	AGAP2 antisense RNA 1
ENSG00000099203	0.206639	0.496968	0.706804	0.0415676	0.872444	FALSE	19	TMED1	protein_coding	11018	transmembrane p24 trafficking protein 1
ENSG00000007168	0.776603	0.682174	0.52683	0.0415215	0.767478	FALSE	17	PAFAH1B1	protein_coding	5048	platelet activating factor acetylhydrolase 1b regulatory subunit 1
ENSG00000268471	0.0801914	0.107551	0.0574445	0.0414642	0.224198	FALSE	4	DKFZP434I0714	lincRNA	54553	uncharacterized protein DKFZP434I0714
ENSG00000171634	0.827132	0.741278	0.697948	0.0414351	0.868084	FALSE	17	BPTF	protein_coding	2186	bromodomain PHD finger transcription factor
ENSG00000108064	0.358231	0.413818	0.315324	0.0414259	0.60158	FALSE	10	TFAM	protein_coding	7019	transcription factor A, mitochondrial
ENSG00000165644	0.139769	0.117907	0.117224	0.0413951	0.350789	FALSE	10	COMTD1	protein_coding	118881	catechol-O-methyltransferase domain containing 1
ENSG00000090273	1.05306	1.19899	0.923053	0.0413634	0.971162	FALSE	1	NUDC	protein_coding	10726	nuclear distribution C, dynein complex regulator
ENSG00000132122	0.0666793	0.227662	0.269846	0.0413258	0.555844	FALSE	1	SPATA6	protein_coding	54558	spermatogenesis associated 6
ENSG00000147162	0.159868	0.160579	0.168125	0.0412774	0.434599	FALSE	X	OGT	protein_coding	8473	O-linked N-acetylglucosamine (GlcNAc) transferase
ENSG00000023697	0.185841	0.267785	0.496444	0.0412656	0.748326	FALSE	12	DERA	protein_coding	51071	deoxyribose-phosphate aldolase
ENSG00000178904	0.106744	0.151521	0.211305	0.0412318	0.49225	FALSE	19	DPY19L3	protein_coding	147991	dpy-19 like 3 (C. elegans)
ENSG00000157106	0.228676	0.212004	0.0763802	0.0412144	0.26858	FALSE	16	SMG1	protein_coding	23049	SMG1, nonsense mediated mRNA decay associated PI3K related kinase
ENSG00000091436	0.161821	0.23697	0.175048	0.0412143	0.444376	FALSE	2	pk	protein_coding	51776	mitogen-activated protein kinase kinase kinase 20
ENSG00000121310	0.0189667	0.0862679	0.0404149	0.0412111	0.173506	FALSE	1	ECHDC2	protein_coding	55268	enoyl-CoA hydratase domain containing 2
ENSG00000171469	0.114849	0.168757	0.101593	0.0411987	0.320839	FALSE	19	ZNF561	protein_coding	93134	zinc finger protein 561
ENSG00000183963	0.0659465	0.0832556	0.0374317	0.0411819	0.164293	FALSE	22	SMTN	protein_coding	6525	smoothelin
ENSG00000233184	0.13956	0.278628	0.253397	0.0411628	0.540179	FALSE	1	RP11-421L21.3	antisense
ENSG00000126883	0.113687	0.169651	0.203696	0.0410934	0.482914	FALSE	9	NUP214	protein_coding	8021	nucleoporin 214
ENSG00000090686	0.360274	0.371309	0.574543	0.0410363	0.794497	FALSE	1	USP48	protein_coding	84196	ubiquitin specific peptidase 48
ENSG00000177169	0.0713871	0.0837474	0.261557	0.0409877	0.545941	FALSE	12	ULK1	protein_coding	8408	unc-51 like autophagy activating kinase 1
ENSG00000079691	0.0431762	0.0831077	0.142818	0.0409797	0.397006	FALSE	6	LRRC16A	protein_coding	55604	capping protein regulator and myosin 1 linker 1
ENSG00000138442	0.156099	0.17669	0.470182	0.0409617	0.732879	FALSE	2	WDR12	protein_coding	55759	WD repeat domain 12
ENSG00000156381	0.12852	0.291344	0.328413	0.0409399	0.614851	FALSE	14	ANKRD9	protein_coding	122416	ankyrin repeat domain 9
ENSG00000198055	0.216576	0.250917	0.370887	0.04089	0.654915	FALSE	5	GRK6	protein_coding	2870	G protein-coupled receptor kinase 6
ENSG00000253719	0.558138	0.502056	0.708229	0.0408622	0.873544	FALSE	12	ATXN7L3B	protein_coding	552889	ataxin 7 like 3B
ENSG00000059573	0.209434	0.2546	0.463449	0.0408615	0.72869	FALSE	10	ALDH18A1	protein_coding	5832	aldehyde dehydrogenase 18 family member A1
ENSG00000173163	0.291029	0.38117	0.572029	0.0408383	0.794247	FALSE	2	COMMD1	protein_coding	150684	copper metabolism domain containing 1
ENSG00000155090	0.166384	0.217414	0.0522624	0.0408367	0.210251	FALSE	8	KLF10	protein_coding	7071	Kruppel like factor 10
ENSG00000107560	0.305037	0.368392	0.361613	0.040735	0.646143	FALSE	10	RAB11FIP2	protein_coding	22841	RAB11 family interacting protein 2
ENSG00000129991	0.183979	0.200095	0.202691	0.0406489	0.482414	FALSE	19	TNNI3	protein_coding	7137	troponin I3, cardiac type
ENSG00000163558	0.198369	0.228413	0.364978	0.0406363	0.64929	FALSE	3	PRKCI	protein_coding	5584	protein kinase C iota
ENSG00000251580	0.0593454	0.151023	0.139548	0.0406256	0.391714	FALSE	4	RP11-539L10.3	lincRNA	105374366	uncharacterized LOC105374366
ENSG00000010404	0.650386	0.522622	0.573806	0.0405944	0.794339	FALSE	X	IDS	protein_coding	3423	iduronate 2-sulfatase
ENSG00000152402	0.0901597	0.068244	0.00309423	0.0405821	0.0239896	FALSE	11	GUCY1A2	protein_coding	2977	guanylate cyclase 1 soluble subunit alpha 2
ENSG00000246089	0.135263	0.15477	0.26135	0.0405722	0.545797	FALSE	8	RP11-115C21.2	antisense	100287015	uncharacterized LOC100287015
ENSG00000104133	0.112279	0.16092	0.242616	0.0405581	0.529256	FALSE	15	SPG11	protein_coding	80208	SPG11, spatacsin vesicle trafficking associated
ENSG00000180773	0.333402	0.377447	0.253429	0.0405293	0.540179	FALSE	11	SLC36A4	protein_coding	120103	solute carrier family 36 member 4
ENSG00000137076	0.132304	0.274374	0.20833	0.0404596	0.488739	FALSE	9	TLN1	protein_coding	7094	talin 1
ENSG00000168827	0.171102	0.2514	0.442503	0.0404595	0.713766	FALSE	3	GFM1	protein_coding	85476	G elongation factor mitochondrial 1
ENSG00000159259	0.0564868	0.0977294	0.0732641	0.0404544	0.261527	FALSE	21	CHAF1B	protein_coding	8208	chromatin assembly factor 1 subunit B
ENSG00000095539	0.0692242	0.0950576	0.31711	0.0403723	0.603064	FALSE	10	SEMA4G	protein_coding	57715	semaphorin 4G
ENSG00000204514	0.152185	0.169746	0.324581	0.0403708	0.611446	FALSE	19	ZNF814	protein_coding	730051	zinc finger protein 814
ENSG00000125746	0.112342	0.14937	0.0984381	0.0403456	0.314338	FALSE	19	EML2	protein_coding	24139	echinoderm microtubule associated protein like 2
ENSG00000165650	0.172049	0.299735	0.206089	0.040332	0.485908	FALSE	10	PDZD8	protein_coding	118987	PDZ domain containing 8
ENSG00000176261	0.291313	0.344354	0.344198	0.0402886	0.630683	FALSE	1	ZBTB8OS	protein_coding	339487	zinc finger and BTB domain containing 8 opposite strand
ENSG00000162337	0.0694408	0.132869	0.197182	0.0402812	0.474882	FALSE	11	LRP5	protein_coding	4041	LDL receptor related protein 5
ENSG00000147481	0.0345679	0.0852011	0.285072	0.0402658	0.570621	FALSE	8	SNTG1	protein_coding	54212	syntrophin gamma 1
ENSG00000113384	0.201691	0.312542	0.283268	0.0402635	0.568683	FALSE	5	GOLPH3	protein_coding	64083	golgi phosphoprotein 3
ENSG00000114279	0.0442061	0.0666282	0.0468542	0.0402317	0.192928	FALSE	3	FGF12	protein_coding	2257	fibroblast growth factor 12
ENSG00000115392	0.189553	0.193859	0.259151	0.0402253	0.544329	FALSE	2	FANCL	protein_coding	55120	Fanconi anemia complementation group L
ENSG00000009335	0.0923253	0.099078	0.0366616	0.040209	0.161935	FALSE	7	UBE3C	protein_coding	9690	ubiquitin protein ligase E3C
ENSG00000204130	0.361105	0.249272	0.260733	0.0402025	0.545175	FALSE	10	RUFY2	protein_coding	55680	RUN and FYVE domain containing 2
ENSG00000165084	0.0235994	0.0511506	0.00223543	0.0401977	0.0181917	FALSE	8	C8orf34	protein_coding	116328	chromosome 8 open reading frame 34
ENSG00000146376	0.0608519	0.158261	0.341735	0.0401694	0.627842	FALSE	6	ARHGAP18	protein_coding	93663	Rho GTPase activating protein 18
ENSG00000113595	0.0882349	0.113381	0.0331659	0.0401609	0.151283	FALSE	5	TRIM23	protein_coding	373	tripartite motif containing 23
ENSG00000130560	0.280701	0.304855	0.191583	0.0401472	0.467361	FALSE	9	UBAC1	protein_coding	10422	UBA domain containing 1
ENSG00000181264	0.138525	0.243869	0.228219	0.0400992	0.513804	FALSE	11	TMEM136	protein_coding	219902	transmembrane protein 136
ENSG00000155542	0.0443825	0.12086	0.0841859	0.0400565	0.285764	FALSE	5	SETD9	protein_coding	133383	SET domain containing 9
ENSG00000188242	0.112482	0.201477	0.224333	0.0400405	0.509385	FALSE	5	PP7080	antisense	25845	uncharacterized LOC25845
ENSG00000189091	0.222598	0.226939	0.179656	0.0400143	0.450974	FALSE	16	SF3B3	protein_coding	23450	splicing factor 3b subunit 3
ENSG00000005243	0.00365505	0.0489308	1.66995e-05	0.0399881	0.000253985	FALSE	17	COPZ2	protein_coding	51226	coatomer protein complex subunit zeta 2
ENSG00000184154	0.101088	0.245789	0.451393	0.0399007	0.721153	FALSE	11	LRTOMT	protein_coding	220074	leucine rich transmembrane and O-methyltransferase domain containing
ENSG00000108582	0.0951035	0.160843	0.205309	0.0398488	0.484853	FALSE	17	CPD	protein_coding	1362	carboxypeptidase D
ENSG00000136143	0.356653	0.519824	0.480676	0.0398267	0.739121	FALSE	13	SUCLA2	protein_coding	8803	succinate-CoA ligase ADP-forming beta subunit
ENSG00000169684	0.0691133	0.0667847	0.0888916	0.0398145	0.294422	FALSE	15	CHRNA5	protein_coding	1138	cholinergic receptor nicotinic alpha 5 subunit
ENSG00000162521	1.0843	1.01673	0.716191	0.0397987	0.876702	FALSE	1	RBBP4	protein_coding	5928	RB binding protein 4, chromatin remodeling factor
ENSG00000141076	0.157251	0.191046	0.17704	0.0397823	0.44778	FALSE	16	CIRH1A	protein_coding	84916	UTP4, small subunit processome component
ENSG00000063241	0.284744	0.433619	0.525826	0.0397512	0.767056	FALSE	19	ISOC2	protein_coding	79763	isochorismatase domain containing 2
ENSG00000255135	0.105705	0.205446	0.149941	0.0397443	0.408668	FALSE	11	RP11-111M22.3	lincRNA
ENSG00000250222	0.0723992	0.186444	0.0564533	0.0397415	0.221334	FALSE	5	CTC-338M12.5	antisense
ENSG00000129562	1.07879	1.48556	0.730859	0.0396873	0.884309	FALSE	14	DAD1	protein_coding	1603	defender against cell death 1
ENSG00000038002	0.0731871	0.191729	0.30264	0.0396779	0.588745	FALSE	4	AGA	protein_coding	175	aspartylglucosaminidase
ENSG00000160584	0.0699659	0.0879715	0.0350485	0.0396391	0.157095	FALSE	11	SIK3	protein_coding	23387	SIK family kinase 3
ENSG00000103496	0.162923	0.328073	0.379616	0.0396332	0.662147	FALSE	16	STX4	protein_coding	6810	syntaxin 4
ENSG00000105519	0.0267374	0.0811999	0.97227	0.0396296	0.989912	FALSE	19	CAPS	protein_coding	828	calcyphosine
ENSG00000104164	0.498336	0.501106	0.31043	0.0396109	0.595373	FALSE	15	BLOC1S6	protein_coding	26258	biogenesis of lysosomal organelles complex 1 subunit 6
ENSG00000167967	0.116141	0.151458	0.233185	0.0396021	0.519385	FALSE	16	E4F1	protein_coding	1877	E4F transcription factor 1
ENSG00000140519	0.00586639	0.0528006	0.000488643	0.0395382	0.00499131	FALSE	15	RHCG	protein_coding	51458	Rh family C glycoprotein
ENSG00000153406	0.20381	0.233466	0.223932	0.0394528	0.509196	FALSE	16	NMRAL1	protein_coding	57407	NmrA like redox sensor 1
ENSG00000132142	0.128186	0.124687	0.053677	0.039431	0.214024	FALSE	NA	NA	NA
ENSG00000065054	0.106914	0.159567	0.121094	0.0393984	0.357602	FALSE	16	SLC9A3R2	protein_coding	9351	SLC9A3 regulator 2
ENSG00000174501	0.509775	0.401516	0.560659	0.0393956	0.788819	FALSE	2	ANKRD36C	protein_coding	400986	ankyrin repeat domain 36C
ENSG00000257151	0.374677	0.282014	0.468666	0.0393933	0.731104	FALSE	15	PWAR6	lincRNA
ENSG00000164294	0.0778206	0.225985	0.275869	0.0392727	0.561912	FALSE	5	GPX8	protein_coding	493869	glutathione peroxidase 8 (putative)
ENSG00000006327	0.0666016	0.222719	0.784871	0.0392103	0.909383	FALSE	16	TNFRSF12A	protein_coding	51330	TNF receptor superfamily member 12A
ENSG00000125148	0.38501	0.804708	0.706855	0.0391963	0.872444	FALSE	16	MT2A	protein_coding	4502	metallothionein 2A
ENSG00000101004	0.193411	0.189105	0.177419	0.0391808	0.448231	FALSE	20	NINL	protein_coding	22981	ninein like
ENSG00000186020	0.106595	0.135309	0.192897	0.0391766	0.468914	FALSE	19	ZNF529	protein_coding	57711	zinc finger protein 529
ENSG00000120798	0.111063	0.184364	0.237124	0.039142	0.523915	FALSE	12	NR2C1	protein_coding	7181	nuclear receptor subfamily 2 group C member 1
ENSG00000107669	0.108172	0.17762	0.163876	0.0390756	0.428659	FALSE	10	ATE1	protein_coding	11101	arginyltransferase 1
ENSG00000179010	1.19376	1.47996	0.828472	0.0390299	0.927138	FALSE	4	MRFAP1	protein_coding	93621	Morf4 family associated protein 1
ENSG00000204954	0.296201	0.286109	0.374721	0.038977	0.657895	FALSE	12	C12orf73	protein_coding	728568	chromosome 12 open reading frame 73
ENSG00000148358	0.068371	0.115837	0.0520617	0.0389591	0.209607	FALSE	9	GPR107	protein_coding	57720	G protein-coupled receptor 107
ENSG00000128513	0.0810715	0.151538	0.394106	0.0388566	0.672592	FALSE	7	POT1	protein_coding	25913	protection of telomeres 1
ENSG00000184922	0.0759834	0.0795735	0.0213508	0.0388516	0.109045	FALSE	17	FMNL1	protein_coding	752	formin like 1
ENSG00000165495	0.0314077	0.114947	0.185809	0.0388224	0.458728	FALSE	11	PKNOX2	protein_coding	63876	PBX/knotted 1 homeobox 2
ENSG00000169925	0.894731	0.664779	0.59136	0.0388134	0.806308	FALSE	9	BRD3	protein_coding	8019	bromodomain containing 3
ENSG00000053900	0.0977818	0.148793	0.346714	0.0388084	0.633618	FALSE	4	ANAPC4	protein_coding	29945	anaphase promoting complex subunit 4
ENSG00000089351	0.567759	0.485004	0.407509	0.0388033	0.683634	FALSE	19	GRAMD1A	protein_coding	57655	GRAM domain containing 1A
ENSG00000125898	0.129036	0.0545077	0.0282323	0.0387932	0.135086	FALSE	20	FAM110A	protein_coding	83541	family with sequence similarity 110 member A
ENSG00000110583	0.162087	0.181962	0.28138	0.038793	0.566656	FALSE	11	NAA40	protein_coding	79829	N(alpha)-acetyltransferase 40, NatD catalytic subunit
ENSG00000103253	0.130625	0.141903	0.104435	0.0387851	0.325683	FALSE	16	HAGHL	protein_coding	84264	hydroxyacylglutathione hydrolase-like
ENSG00000137812	0.0832984	0.0622676	0.00756241	0.0387507	0.0494153	FALSE	15	CASC5	protein_coding	57082	kinetochore scaffold 1
ENSG00000159685	0.514143	0.444844	0.453703	0.0387046	0.722407	FALSE	3	CHCHD6	protein_coding	84303	coiled-coil-helix-coiled-coil-helix domain containing 6
ENSG00000198589	0.0700863	0.134164	0.0950124	0.0387016	0.306719	FALSE	4	LRBA	protein_coding	987	LPS responsive beige-like anchor protein
ENSG00000171940	0.0620525	0.150105	0.244646	0.038651	0.530987	FALSE	20	ZNF217	protein_coding	7764	zinc finger protein 217
ENSG00000130821	0.065768	0.124322	0.0645512	0.0386388	0.24188	FALSE	X	SLC6A8	protein_coding	6535	solute carrier family 6 member 8
ENSG00000132376	0.105854	0.12914	0.404062	0.0386356	0.680154	FALSE	17	INPP5K	protein_coding	51763	inositol polyphosphate-5-phosphatase K
ENSG00000154358	0.0494728	0.0610732	0.0242954	0.0386291	0.120915	FALSE	1	OBSCN	protein_coding	84033	obscurin, cytoskeletal calmodulin and titin-interacting RhoGEF
ENSG00000125912	0.0911729	0.129412	0.318524	0.0386273	0.604842	FALSE	19	NCLN	protein_coding	56926	nicalin
ENSG00000188732	0.135089	0.144556	0.127431	0.0386012	0.369658	FALSE	7	FAM221A	protein_coding	340277	family with sequence similarity 221 member A
ENSG00000154889	0.118596	0.191125	0.409671	0.03856	0.68535	FALSE	18	MPPE1	protein_coding	65258	metallophosphoesterase 1
ENSG00000171953	0.147272	0.235129	0.131074	0.038533	0.376001	FALSE	17	ATPAF2	protein_coding	91647	ATP synthase mitochondrial F1 complex assembly factor 2
ENSG00000133316	0.222183	0.230255	0.44148	0.0385171	0.712592	FALSE	11	WDR74	protein_coding	54663	WD repeat domain 74
ENSG00000101850	0.02239	0.145538	0.0952003	0.0385103	0.307133	FALSE	X	GPR143	protein_coding	4935	G protein-coupled receptor 143
ENSG00000268205	0.217131	0.205166	0.11422	0.0384931	0.344495	FALSE	19	CTC-444N24.11	lincRNA
ENSG00000070770	0.118069	0.133256	0.0447202	0.0384653	0.186898	FALSE	16	CSNK2A2	protein_coding	1459	casein kinase 2 alpha 2
ENSG00000198797	0.0549287	0.0941874	0.0702641	0.0384446	0.25523	FALSE	1	BRINP2	protein_coding	57795	BMP/retinoic acid inducible neural specific 2
ENSG00000120896	0.183697	0.301667	0.60811	0.0384418	0.816944	FALSE	8	SORBS3	protein_coding	10174	sorbin and SH3 domain containing 3
ENSG00000174903	0.13421	0.196018	0.307143	0.0384192	0.591918	FALSE	11	RAB1B	protein_coding	81876	RAB1B, member RAS oncogene family
ENSG00000122490	0.181202	0.201991	0.18968	0.038417	0.464501	FALSE	18	PQLC1	protein_coding	80148	PQ loop repeat containing 1
ENSG00000005156	0.0713221	0.122113	0.179262	0.0383663	0.450734	FALSE	17	LIG3	protein_coding	3980	DNA ligase 3
ENSG00000164332	0.22236	0.280108	0.410631	0.0383028	0.686177	FALSE	5	UBLCP1	protein_coding	134510	ubiquitin like domain containing CTD phosphatase 1
ENSG00000101407	0.073055	0.096028	0.187919	0.0383014	0.461778	FALSE	20	TTI1	protein_coding	9675	TELO2 interacting protein 1
ENSG00000130338	0.264754	0.20956	0.209208	0.0382816	0.489353	FALSE	6	TULP4	protein_coding	56995	tubby like protein 4
ENSG00000136068	0.0786412	0.167572	0.0894153	0.0382021	0.295202	FALSE	3	FLNB	protein_coding	2317	filamin B
ENSG00000135698	0.381525	0.419921	0.699417	0.0381402	0.869284	FALSE	16	MPHOSPH6	protein_coding	10200	M-phase phosphoprotein 6
ENSG00000105974	0.124901	0.0653229	0.355117	0.0380891	0.640412	FALSE	7	CAV1	protein_coding	857	caveolin 1
ENSG00000100461	0.482451	0.693747	0.922417	0.0380819	0.970931	FALSE	14	RBM23	protein_coding	55147	RNA binding motif protein 23
ENSG00000123178	0.211885	0.263747	0.262904	0.0380739	0.546967	FALSE	13	SPRYD7	protein_coding	57213	SPRY domain containing 7
ENSG00000235244	0.0491135	0.0799716	0.0803727	0.0380371	0.277967	FALSE	X	RP11-761E20.1	lincRNA	642776	DXZ4 associated non-coding transcript 2, distal
ENSG00000151657	0.258586	0.305457	0.274174	0.0380119	0.560397	FALSE	10	KIN	protein_coding	22944	Kin17 DNA and RNA binding protein
ENSG00000135148	0.128718	0.139413	0.316905	0.037989	0.602937	FALSE	12	TRAFD1	protein_coding	10906	TRAF-type zinc finger domain containing 1
ENSG00000120675	0.237529	0.354533	0.615452	0.0379803	0.822142	FALSE	13	DNAJC15	protein_coding	29103	DnaJ heat shock protein family (Hsp40) member C15
ENSG00000251076	0.00327898	0.0475485	0.002733	0.0379301	0.0215284	FALSE	5	RP11-526F3.1	antisense	101927023	uncharacterized LOC101927023
ENSG00000197302	0.12418	0.170443	0.224708	0.0379259	0.509808	FALSE	16	ZNF720	protein_coding	124411	zinc finger protein 720
ENSG00000151233	0.0549002	0.104818	0.128041	0.0377527	0.370998	FALSE	12	GXYLT1	protein_coding	283464	glucoside xylosyltransferase 1
ENSG00000160062	0.228952	0.242771	0.272594	0.0377388	0.558658	FALSE	1	ZBTB8A	protein_coding	653121	zinc finger and BTB domain containing 8A
ENSG00000130513	0.0110235	0.0815339	0.530969	0.0377258	0.76943	FALSE	19	GDF15	protein_coding	9518	growth differentiation factor 15
ENSG00000145506	0.075548	0.0762927	0.0254758	0.0377133	0.12534	FALSE	5	NKD2	protein_coding	85409	naked cuticle homolog 2
ENSG00000185085	0.108231	0.175579	0.367066	0.0377047	0.65177	FALSE	11	INTS5	protein_coding	80789	integrator complex subunit 5
ENSG00000131475	0.383774	0.537856	0.568965	0.0377005	0.792771	FALSE	17	VPS25	protein_coding	84313	vacuolar protein sorting 25 homolog
ENSG00000130224	0.231481	0.187473	0.383813	0.0376834	0.664561	FALSE	X	LRCH2	protein_coding	57631	leucine rich repeats and calponin homology domain containing 2
ENSG00000084676	0.281545	0.239975	0.222693	0.0376675	0.507336	FALSE	2	NCOA1	protein_coding	8648	nuclear receptor coactivator 1
ENSG00000111554	0.362822	0.401614	0.723523	0.0376539	0.879895	FALSE	12	MDM1	protein_coding	56890	Mdm1 nuclear protein
ENSG00000213625	0.47019	0.787335	0.596923	0.0375886	0.810788	FALSE	1	LEPROT	protein_coding	54741	leptin receptor overlapping transcript
ENSG00000077044	0.141418	0.147874	0.0500199	0.0375837	0.202889	FALSE	2	DGKD	protein_coding	8527	diacylglycerol kinase delta
ENSG00000108523	0.394896	0.580014	0.701933	0.0375679	0.870406	FALSE	17	RNF167	protein_coding	26001	ring finger protein 167
ENSG00000169908	0.013072	0.0994051	0.520352	0.0375556	0.763618	FALSE	3	TM4SF1	protein_coding	4071	transmembrane 4 L six family member 1
ENSG00000161647	0.149726	0.0830073	0.0943107	0.037553	0.30493	FALSE	17	MPP3	protein_coding	4356	membrane palmitoylated protein 3
ENSG00000138867	0.152518	0.24673	0.214525	0.0374946	0.497172	FALSE	22	GUCD1	protein_coding	83606	guanylyl cyclase domain containing 1
ENSG00000164323	0.515032	0.578765	0.569238	0.0373822	0.792771	FALSE	4	CFAP97	protein_coding	57587	cilia and flagella associated protein 97
ENSG00000137807	0.0891962	0.085364	0.297564	0.0373277	0.58299	FALSE	15	KIF23	protein_coding	9493	kinesin family member 23
ENSG00000197006	1.35456	1.54037	0.712404	0.0373158	0.875103	FALSE	16	METTL9	protein_coding	51108	methyltransferase like 9
ENSG00000092871	0.0757012	0.0878503	0.0230771	0.0373139	0.116196	FALSE	17	RFFL	protein_coding	117584	ring finger and FYVE like domain containing E3 ubiquitin protein ligase
ENSG00000134590	0.808136	0.836562	0.789303	0.0373005	0.909928	FALSE	X	FAM127A	protein_coding	8933	retrotransposon Gag like 8C
ENSG00000111300	0.164029	0.202833	0.28975	0.0372957	0.575764	FALSE	12	NAA25	protein_coding	80018	N(alpha)-acetyltransferase 25, NatB auxiliary subunit
ENSG00000183114	0.0564584	0.0932302	0.036847	0.037252	0.162474	FALSE	1	FAM43B	protein_coding	163933	family with sequence similarity 43 member B
ENSG00000240857	0.305909	0.365989	0.250074	0.0372506	0.536602	FALSE	2	RDH14	protein_coding	57665	retinol dehydrogenase 14 (all-trans/9-cis/11-cis)
ENSG00000115234	0.393004	0.660288	0.448866	0.0372398	0.71923	FALSE	2	SNX17	protein_coding	9784	sorting nexin 17
ENSG00000000003	0.328514	0.634772	0.454024	0.0371076	0.722407	FALSE	X	TSPAN6	protein_coding	7105	tetraspanin 6
ENSG00000126351	0.926734	0.664079	0.516075	0.037083	0.760923	FALSE	17	THRA	protein_coding	7067	thyroid hormone receptor, alpha
ENSG00000120254	0.0955351	0.133842	0.113317	0.0370814	0.342873	FALSE	6	MTHFD1L	protein_coding	25902	methylenetetrahydrofolate dehydrogenase (NADP+ dependent) 1-like
ENSG00000255423	0.0786454	0.10919	0.209177	0.0370722	0.489353	FALSE	3	EBLN2	protein_coding	55096	endogenous Bornavirus-like nucleoprotein 2
ENSG00000162736	0.197684	0.34461	0.26527	0.0370606	0.549316	FALSE	1	NCSTN	protein_coding	23385	nicastrin
ENSG00000109458	0.0722587	0.172451	0.330207	0.0370523	0.616468	FALSE	4	GAB1	protein_coding	2549	GRB2 associated binding protein 1
ENSG00000160783	0.397297	0.51613	0.476449	0.0370122	0.737427	FALSE	1	PMF1	protein_coding	11243	polyamine modulated factor 1
ENSG00000168803	0.255565	0.387474	0.398557	0.037001	0.675035	FALSE	15	ADAL	protein_coding	161823	adenosine deaminase like
ENSG00000108639	0.0762114	0.138657	0.260028	0.0369778	0.544757	FALSE	17	SYNGR2	protein_coding	9144	synaptogyrin 2
ENSG00000144647	0.277815	0.40222	0.462562	0.0369396	0.728294	FALSE	3	POMGNT2	protein_coding	84892	protein O-linked mannose N-acetylglucosaminyltransferase 2 (beta 1,4-)
ENSG00000126733	0.0964727	0.0709521	0.0113284	0.0369233	0.0677672	FALSE	X	DACH2	protein_coding	117154	dachshund family transcription factor 2
ENSG00000198270	0.0957393	0.187639	0.112091	0.036905	0.340518	FALSE	12	TMEM116	protein_coding	89894	transmembrane protein 116
ENSG00000132334	0.0530495	0.0642809	0.00126862	0.0368921	0.0112539	FALSE	10	PTPRE	protein_coding	5791	protein tyrosine phosphatase, receptor type E
ENSG00000129084	1.13121	1.29912	0.771106	0.0368539	0.905559	FALSE	11	PSMA1	protein_coding	5682	proteasome subunit alpha 1
ENSG00000179588	0.111643	0.19452	0.174225	0.0368304	0.443159	FALSE	16	ZFPM1	protein_coding	161882	zinc finger protein, FOG family member 1
ENSG00000138279	0.31033	0.450492	0.340849	0.0368048	0.626982	FALSE	10	ANXA7	protein_coding	310	annexin A7
ENSG00000196449	0.206476	0.192775	0.175154	0.036778	0.444536	FALSE	1	YRDC	protein_coding	79693	yrdC N6-threonylcarbamoyltransferase domain containing
ENSG00000146197	0.0327494	0.082117	0.0118236	0.0367669	0.0700101	FALSE	6	SCUBE3	protein_coding	222663	signal peptide, CUB domain and EGF like domain containing 3
ENSG00000158301	0.13145	0.164034	0.233492	0.0367398	0.519559	FALSE	X	GPRASP2	protein_coding	114928	G protein-coupled receptor associated sorting protein 2
ENSG00000183943	0.845388	0.498341	0.444302	0.0367051	0.71469	FALSE	X	PRKX	protein_coding	5613	protein kinase, X-linked
ENSG00000119638	0.0625207	0.118018	0.0829769	0.0366987	0.284119	FALSE	14	NEK9	protein_coding	91754	NIMA related kinase 9
ENSG00000116212	0.378775	0.5332	0.521838	0.0366814	0.764462	FALSE	1	LRRC42	protein_coding	115353	leucine rich repeat containing 42
ENSG00000166226	1.25193	1.11326	0.979934	0.0366436	0.993011	FALSE	12	CCT2	protein_coding	10576	chaperonin containing TCP1 subunit 2
ENSG00000137075	0.14516	0.138622	0.325456	0.0366287	0.612089	FALSE	9	RNF38	protein_coding	152006	ring finger protein 38
ENSG00000118046	0.0995868	0.143731	0.170608	0.0366277	0.438195	FALSE	19	STK11	protein_coding	6794	serine/threonine kinase 11
ENSG00000173801	0.14826	0.0916974	0.130628	0.0366273	0.375242	FALSE	17	JUP	protein_coding	3728	junction plakoglobin
ENSG00000152443	0.0874969	0.13688	0.226504	0.0366176	0.511504	FALSE	19	ZNF776	protein_coding	284309	zinc finger protein 776
ENSG00000185022	0.0486913	0.0997678	0.101025	0.0365132	0.319537	FALSE	22	MAFF	protein_coding	23764	MAF bZIP transcription factor F
ENSG00000225968	0.0269513	0.0408777	3.7591e-06	0.0364082	6.54641e-05	FALSE	7	ELFN1	protein_coding	392617	extracellular leucine rich repeat and fibronectin type III domain containing 1
ENSG00000124795	1.17016	1.14424	0.696884	0.0363718	0.867524	FALSE	6	DEK	protein_coding	7913	DEK proto-oncogene
ENSG00000146263	0.13962	0.148132	0.202466	0.0363598	0.482414	FALSE	6	MMS22L	protein_coding	253714	MMS22 like, DNA repair protein
ENSG00000118058	0.631984	0.50629	0.520382	0.0363594	0.763618	FALSE	11	KMT2A	protein_coding	4297	lysine methyltransferase 2A
ENSG00000120733	0.162107	0.235348	0.223593	0.0363414	0.508599	FALSE	5	KDM3B	protein_coding	51780	lysine demethylase 3B
ENSG00000037042	0.133404	0.206317	0.41111	0.036288	0.686313	FALSE	17	TUBG2	protein_coding	27175	tubulin gamma 2
ENSG00000112902	0.0140045	0.0421054	1.97285e-05	0.036261	0.000294417	FALSE	5	SEMA5A	protein_coding	9037	semaphorin 5A
ENSG00000162849	0.094796	0.119916	0.772153	0.0362372	0.905789	FALSE	1	KIF26B	protein_coding	55083	kinesin family member 26B
ENSG00000115947	0.413707	0.441862	0.303335	0.0362217	0.589156	FALSE	2	ORC4	protein_coding	5000	origin recognition complex subunit 4
ENSG00000204859	0.0737956	0.119227	0.339886	0.0362076	0.626288	FALSE	1	ZBTB48	protein_coding	3104	zinc finger and BTB domain containing 48
ENSG00000072201	0.0373881	0.0636633	0.0258078	0.036195	0.126611	FALSE	4	LNX1	protein_coding	84708	ligand of numb-protein X 1
ENSG00000119787	0.0682663	0.105743	0.152669	0.0361932	0.4137	FALSE	2	ATL2	protein_coding	64225	atlastin GTPase 2
ENSG00000125611	0.330692	0.529087	0.528537	0.0361753	0.768303	FALSE	2	CHCHD5	protein_coding	84269	coiled-coil-helix-coiled-coil-helix domain containing 5
ENSG00000147679	0.140469	0.192642	0.113488	0.0361642	0.343061	FALSE	8	UTP23	protein_coding	84294	UTP23, small subunit processome component
ENSG00000188938	0.149218	0.272869	0.172377	0.0361536	0.440193	FALSE	9	FAM120AOS	protein_coding	158293	family with sequence similarity 120A opposite strand
ENSG00000166451	0.150209	0.151176	0.406377	0.0361521	0.682526	FALSE	16	CENPN	protein_coding	55839	centromere protein N
ENSG00000113269	0.49513	0.605854	0.56799	0.0361332	0.792771	FALSE	5	RNF130	protein_coding	55819	ring finger protein 130
ENSG00000101413	0.0792698	0.125254	0.203958	0.0360959	0.48309	FALSE	20	RPRD1B	protein_coding	58490	regulation of nuclear pre-mRNA domain containing 1B
ENSG00000165752	0.170568	0.213274	0.612628	0.0360499	0.819933	FALSE	10	STK32C	protein_coding	282974	serine/threonine kinase 32C
ENSG00000077684	0.261073	0.301233	0.179777	0.0359113	0.451168	FALSE	4	JADE1	protein_coding	79960	jade family PHD finger 1
ENSG00000152467	0.0852215	0.145999	0.148591	0.0358956	0.40687	FALSE	19	ZSCAN1	protein_coding	284312	zinc finger and SCAN domain containing 1
ENSG00000268061	0.0220672	0.0771944	0.0943107	0.0358418	0.30493	FALSE	19	NAPA-AS1	antisense	100505681	NAPA antisense RNA 1
ENSG00000168778	0.044548	0.123848	0.187464	0.0358314	0.461268	FALSE	12	TCTN2	protein_coding	79867	tectonic family member 2
ENSG00000114853	0.0571848	0.118949	0.0654368	0.0358189	0.244083	FALSE	3	ZBTB47	protein_coding	92999	zinc finger and BTB domain containing 47
ENSG00000171163	0.193687	0.206388	0.389003	0.035805	0.667218	FALSE	1	ZNF692	protein_coding	55657	zinc finger protein 692
ENSG00000005882	0.179652	0.220506	0.445363	0.0357083	0.715839	FALSE	17	PDK2	protein_coding	5164	pyruvate dehydrogenase kinase 2
ENSG00000198815	0.108815	0.125141	0.0446206	0.0356546	0.186698	FALSE	1	FOXJ3	protein_coding	22887	forkhead box J3
ENSG00000105793	0.0907207	0.101418	0.0929717	0.0356262	0.302495	FALSE	7	GTPBP10	protein_coding	85865	GTP binding protein 10
ENSG00000141456	0.202602	0.192328	0.354321	0.0355875	0.639923	FALSE	17	PELP1	protein_coding	27043	proline, glutamate and leucine rich protein 1
ENSG00000078687	0.246534	0.16602	0.260539	0.0355735	0.545092	FALSE	17	TNRC6C	protein_coding	57690	trinucleotide repeat containing 6C
ENSG00000186566	0.450832	0.518039	0.59122	0.0355707	0.806266	FALSE	17	GPATCH8	protein_coding	23131	G-patch domain containing 8
ENSG00000196705	0.0771405	0.0927551	0.0496732	0.0355379	0.2018	FALSE	19	ZNF431	protein_coding	170959	zinc finger protein 431
ENSG00000198218	0.158151	0.205508	0.205234	0.0355235	0.484853	FALSE	3	QRICH1	protein_coding	54870	glutamine rich 1
ENSG00000187186	0.325616	0.358165	0.254687	0.0354784	0.541184	FALSE	9	RP11-195F19.5	protein_coding	730098	uncharacterized LOC730098
ENSG00000095787	0.533059	0.575071	0.47038	0.0354084	0.733004	FALSE	10	WAC	protein_coding	51322	WW domain containing adaptor with coiled-coil
ENSG00000119314	0.173751	0.138296	0.232591	0.0353201	0.518786	FALSE	9	PTBP3	protein_coding	9991	polypyrimidine tract binding protein 3
ENSG00000169359	0.131403	0.21712	0.159682	0.0352871	0.423808	FALSE	3	SLC33A1	protein_coding	9197	solute carrier family 33 member 1
ENSG00000198900	0.754417	0.728896	0.538037	0.035277	0.774175	FALSE	20	TOP1	protein_coding	7150	topoisomerase (DNA) I
ENSG00000111665	0.12309	0.0794237	0.0927474	0.0352246	0.30205	FALSE	12	CDCA3	protein_coding	83461	cell division cycle associated 3
ENSG00000176410	0.165653	0.244017	0.42392	0.0352165	0.697759	FALSE	7	DNAJC30	protein_coding	84277	DnaJ heat shock protein family (Hsp40) member C30
ENSG00000135046	0.00865011	0.0618798	0.249096	0.0350935	0.535362	FALSE	9	ANXA1	protein_coding	301	annexin A1
ENSG00000134318	0.301807	0.255174	0.3547	0.035084	0.640382	FALSE	2	ROCK2	protein_coding	9475	Rho associated coiled-coil containing protein kinase 2
ENSG00000006576	0.124147	0.12521	0.157638	0.0350593	0.420279	FALSE	7	PHTF2	protein_coding	57157	putative homeodomain transcription factor 2
ENSG00000270189	0.0804364	0.0659961	0.0138286	0.0350164	0.0792059	FALSE	X	RP11-258C19.7	lincRNA
ENSG00000111249	0.0391328	0.173802	0.236483	0.0349899	0.523139	FALSE	12	CUX2	protein_coding	23316	cut like homeobox 2
ENSG00000127054	0.360712	0.394849	0.309194	0.0349501	0.594284	FALSE	1	CPSF3L	protein_coding	54973	integrator complex subunit 11
ENSG00000010244	0.677432	0.725736	0.627932	0.0348778	0.82874	FALSE	17	ZNF207	protein_coding	7756	zinc finger protein 207
ENSG00000214401	0.110904	0.22905	0.200074	0.0348715	0.478833	FALSE	17	KANSL1-AS1	antisense	644246	KANSL1 antisense RNA 1
ENSG00000088832	1.39113	1.12971	0.725872	0.0348448	0.880913	FALSE	20	FKBP1A	protein_coding	2280	FK506 binding protein 1A
ENSG00000136810	1.98255	1.87445	0.841642	0.0348121	0.9333	FALSE	9	TXN	protein_coding	7295	thioredoxin
ENSG00000114993	0.0816138	0.226899	0.694882	0.0347848	0.867227	FALSE	2	RTKN	protein_coding	6242	rhotekin
ENSG00000075188	0.139948	0.244548	0.314406	0.0347455	0.600605	FALSE	12	NUP37	protein_coding	79023	nucleoporin 37
ENSG00000088256	0.113755	0.119672	0.213061	0.0347227	0.494444	FALSE	19	GNA11	protein_coding	2767	G protein subunit alpha 11
ENSG00000158747	0.15246	0.0605584	0.039717	0.034625	0.171184	FALSE	1	NBL1	protein_coding	4681	neuroblastoma 1, DAN family BMP antagonist
ENSG00000258757	0.0736386	0.115112	0.238334	0.0345567	0.525738	FALSE	14	RP11-841O20.2	antisense
ENSG00000110975	0.0194904	0.0528307	0.150188	0.034516	0.409016	FALSE	12	SYT10	protein_coding	341359	synaptotagmin 10
ENSG00000164164	0.110076	0.156382	0.127116	0.0344467	0.369263	FALSE	4	OTUD4	protein_coding	54726	OTU deubiquitinase 4
ENSG00000117475	0.112881	0.170715	0.479805	0.0344409	0.738332	FALSE	1	BLZF1	protein_coding	8548	basic leucine zipper nuclear factor 1
ENSG00000113552	0.3305	0.472102	0.45212	0.034375	0.721979	FALSE	5	GNPDA1	protein_coding	10007	glucosamine-6-phosphate deaminase 1
ENSG00000036257	0.337878	0.339769	0.331709	0.0343441	0.617885	FALSE	2	CUL3	protein_coding	8452	cullin 3
ENSG00000130844	0.135799	0.180346	0.43774	0.0343371	0.709662	FALSE	19	ZNF331	protein_coding	55422	zinc finger protein 331
ENSG00000023171	0.0374736	0.0694221	0.0315071	0.0343204	0.145963	FALSE	11	GRAMD1B	protein_coding	57476	GRAM domain containing 1B
ENSG00000153944	0.632117	1.13789	0.855497	0.0342644	0.940464	FALSE	17	MSI2	protein_coding	124540	musashi RNA binding protein 2
ENSG00000182551	0.287577	0.393097	0.572439	0.0342635	0.794247	FALSE	2	ADI1	protein_coding	55256	acireductone dioxygenase 1
ENSG00000167107	0.0477566	0.153968	0.250089	0.0342538	0.536602	FALSE	17	ACSF2	protein_coding	80221	acyl-CoA synthetase family member 2
ENSG00000168591	0.305446	0.408704	0.741466	0.0342401	0.890259	FALSE	17	TMUB2	protein_coding	79089	transmembrane and ubiquitin like domain containing 2
ENSG00000100968	0.0997807	0.181853	0.237506	0.0341885	0.524535	FALSE	14	NFATC4	protein_coding	4776	nuclear factor of activated T-cells 4
ENSG00000166197	0.273197	0.309413	0.537248	0.0341868	0.773479	FALSE	10	NOLC1	protein_coding	9221	nucleolar and coiled-body phosphoprotein 1
ENSG00000170485	0.0197935	0.0737486	0.0553438	0.03417	0.218336	FALSE	2	NPAS2	protein_coding	4862	neuronal PAS domain protein 2
ENSG00000255198	0.169437	0.279734	0.274709	0.0341662	0.560545	FALSE	16	SNHG9	lincRNA	735301	small nucleolar RNA host gene 9
ENSG00000106780	0.193672	0.185689	0.260288	0.0341511	0.544873	FALSE	9	MEGF9	protein_coding	1955	multiple EGF like domains 9
ENSG00000242516	0.0774073	0.0973314	0.140802	0.0341403	0.393948	FALSE	3	LINC00960	lincRNA	401074	long intergenic non-protein coding RNA 960
ENSG00000196358	0.116267	0.133336	0.463295	0.0341366	0.728572	FALSE	9	NTNG2	protein_coding	84628	netrin G2
ENSG00000121905	0.369217	0.145427	0.402425	0.0341328	0.678548	FALSE	1	HPCA	protein_coding	3208	hippocalcin
ENSG00000168517	0.107565	0.155501	0.303849	0.0341225	0.589821	FALSE	17	HEXIM2	protein_coding	124790	hexamethylene bisacetamide inducible 2
ENSG00000032742	0.162575	0.269498	0.38794	0.0341032	0.666572	FALSE	13	IFT88	protein_coding	8100	intraflagellar transport 88
ENSG00000138802	0.0988261	0.117325	0.186139	0.0340994	0.459222	FALSE	4	SEC24B	protein_coding	10427	SEC24 homolog B, COPII coat complex component
ENSG00000227057	0.212848	0.225491	0.26	0.0340072	0.544757	FALSE	6	WDR46	protein_coding	9277	WD repeat domain 46
ENSG00000121931	0.21208	0.217986	0.147212	0.0339986	0.404715	FALSE	1	LRIF1	protein_coding	55791	ligand dependent nuclear receptor interacting factor 1
ENSG00000028277	0.194617	0.0586054	0.279295	0.0339721	0.564476	FALSE	19	POU2F2	protein_coding	5452	POU class 2 homeobox 2
ENSG00000114744	0.496264	0.561922	0.722294	0.0339313	0.878998	FALSE	3	COMMD2	protein_coding	51122	COMM domain containing 2
ENSG00000166289	0.0183564	0.0862921	0.0289264	0.0339283	0.13787	FALSE	19	PLEKHF1	protein_coding	79156	pleckstrin homology and FYVE domain containing 1
ENSG00000172292	0.275673	0.171119	0.162181	0.0338715	0.427495	FALSE	2	CERS6	protein_coding	253782	ceramide synthase 6
ENSG00000078140	0.488706	0.528395	0.562573	0.033864	0.790005	FALSE	4	UBE2K	protein_coding	3093	ubiquitin conjugating enzyme E2 K
ENSG00000131873	0.0622302	0.118617	0.22612	0.0338321	0.511231	FALSE	15	CHSY1	protein_coding	22856	chondroitin sulfate synthase 1
ENSG00000125686	0.15416	0.175884	0.507587	0.0337913	0.755528	FALSE	17	MED1	protein_coding	5469	mediator complex subunit 1
ENSG00000120334	0.0725567	0.106977	0.163453	0.0337735	0.428312	FALSE	1	CENPL	protein_coding	91687	centromere protein L
ENSG00000125531	0.0340328	0.0779956	0.245381	0.0337718	0.531693	FALSE	20	C20orf195	protein_coding	79025	fibronectin type III domain containing 11
ENSG00000066583	0.254049	0.266441	0.526975	0.0337451	0.767478	FALSE	5	ISOC1	protein_coding	51015	isochorismatase domain containing 1
ENSG00000166004	0.104888	0.124788	0.110894	0.0337209	0.338475	FALSE	11	CEP295	protein_coding	85459	centrosomal protein 295
ENSG00000167085	0.830971	0.955501	0.732259	0.0336956	0.885381	FALSE	17	PHB	protein_coding	5245	prohibitin
ENSG00000117480	0.0473449	0.0593479	0.0203219	0.0336928	0.105459	FALSE	1	FAAH	protein_coding	2166	fatty acid amide hydrolase
ENSG00000134247	0.170332	0.179207	0.106884	0.0336309	0.3307	FALSE	1	PTGFRN	protein_coding	5738	prostaglandin F2 receptor inhibitor
ENSG00000148296	0.188272	0.199851	0.514958	0.0336183	0.76074	FALSE	9	SURF6	protein_coding	6838	surfeit 6
ENSG00000004866	0.131205	0.0874164	0.233333	0.0335963	0.519494	FALSE	7	ST7	protein_coding	7982	suppression of tumorigenicity 7
ENSG00000140450	0.144651	0.122376	0.349052	0.033558	0.635182	FALSE	15	ARRDC4	protein_coding	91947	arrestin domain containing 4
ENSG00000169592	0.356568	0.326848	0.240064	0.0334717	0.527407	FALSE	16	INO80E	protein_coding	283899	INO80 complex subunit E
ENSG00000085760	0.138339	0.171524	0.388624	0.033459	0.667046	FALSE	2	MTIF2	protein_coding	4528	mitochondrial translational initiation factor 2
ENSG00000205133	0.276138	0.344579	0.422122	0.0334568	0.697481	FALSE	8	TRIQK	protein_coding	286144	triple QxxK/R motif containing
ENSG00000100075	0.399101	0.420804	0.569417	0.0334409	0.792771	FALSE	22	SLC25A1	protein_coding	6576	solute carrier family 25 member 1
ENSG00000138041	0.32234	0.374275	0.496074	0.0333958	0.747985	FALSE	NA	NA	NA
ENSG00000083544	0.228881	0.274758	0.414519	0.033381	0.689293	FALSE	13	TDRD3	protein_coding	81550	tudor domain containing 3
ENSG00000125895	0.0570915	0.0689004	0.00584664	0.0333802	0.0402522	FALSE	20	TMEM74B	protein_coding	55321	transmembrane protein 74B
ENSG00000135048	0.0478902	0.0723522	0.0401318	0.0332946	0.172756	FALSE	9	TMEM2	protein_coding	23670	transmembrane protein 2
ENSG00000173226	0.159253	0.228114	0.806111	0.0332463	0.917112	FALSE	3	IQCB1	protein_coding	9657	IQ motif containing B1
ENSG00000101412	0.164686	0.162306	0.514107	0.0332239	0.760434	FALSE	20	E2F1	protein_coding	1869	E2F transcription factor 1
ENSG00000225706	0.0350471	0.0897177	0.100524	0.0332058	0.318459	FALSE	9	PTPRD-AS1	lincRNA
ENSG00000163568	0.0851579	0.181748	0.18392	0.0330957	0.456189	FALSE	1	AIM2	protein_coding	9447	absent in melanoma 2
ENSG00000172663	0.339223	0.63787	0.478458	0.0330832	0.737601	FALSE	11	TMEM134	protein_coding	80194	transmembrane protein 134
ENSG00000103199	0.112731	0.161863	0.134718	0.0330669	0.383154	FALSE	16	ZNF500	protein_coding	26048	zinc finger protein 500
ENSG00000089159	0.0750019	0.109781	0.0738144	0.0330019	0.262313	FALSE	12	PXN	protein_coding	5829	paxillin
ENSG00000087152	0.0962571	0.0895654	0.076994	0.032991	0.269977	FALSE	17	ATXN7L3	protein_coding	56970	ataxin 7 like 3
ENSG00000066248	0.0268494	0.0510836	0.0110469	0.0329884	0.0664424	FALSE	2	NGEF	protein_coding	25791	neuronal guanine nucleotide exchange factor
ENSG00000163788	0.10738	0.0945983	0.0597627	0.0329818	0.229559	FALSE	3	SNRK	protein_coding	54861	SNF related kinase
ENSG00000005884	0.0443932	0.070206	0.0275658	0.0329468	0.132829	FALSE	17	ITGA3	protein_coding	3675	integrin subunit alpha 3
ENSG00000181666	0.12221	0.171508	0.230512	0.0329412	0.516265	FALSE	19	HKR1	protein_coding	284459	HKR1, GLI-Kruppel zinc finger family member
ENSG00000114902	1.18043	1.66695	0.93238	0.0329222	0.975415	FALSE	3	SPCS1	protein_coding	28972	signal peptidase complex subunit 1
ENSG00000178922	0.18348	0.249214	0.322905	0.0329049	0.609512	FALSE	1	HYI	protein_coding	81888	hydroxypyruvate isomerase (putative)
ENSG00000169062	0.663541	0.660118	0.708501	0.0328284	0.873544	FALSE	13	UPF3A	protein_coding	65110	UPF3 regulator of nonsense transcripts homolog A (yeast)
ENSG00000100865	0.242172	0.318337	0.493314	0.0328197	0.746054	FALSE	14	CINP	protein_coding	51550	cyclin dependent kinase 2 interacting protein
ENSG00000189339	0.389506	0.354239	0.390848	0.0328189	0.668813	FALSE	1	SLC35E2B	protein_coding	728661	solute carrier family 35 member E2B
ENSG00000124784	0.197544	0.161694	0.259882	0.0326962	0.544757	FALSE	6	RIOK1	protein_coding	83732	RIO kinase 1
ENSG00000125352	0.148318	0.162274	0.164581	0.0326768	0.429199	FALSE	X	RNF113A	protein_coding	7737	ring finger protein 113A
ENSG00000182272	0.114414	0.129454	0.250707	0.0326707	0.537705	FALSE	11	B4GALNT4	protein_coding	338707	beta-1,4-N-acetyl-galactosaminyltransferase 4
ENSG00000130349	0.29816	0.377735	0.320015	0.0326629	0.606162	FALSE	6	C6orf203	protein_coding	51250	chromosome 6 open reading frame 203
ENSG00000126088	0.303018	0.460308	0.456267	0.0326587	0.722679	FALSE	1	UROD	protein_coding	7389	uroporphyrinogen decarboxylase
ENSG00000174939	0.161698	0.0520729	0.0623455	0.0326266	0.236359	FALSE	16	ASPHD1	protein_coding	253982	aspartate beta-hydroxylase domain containing 1
ENSG00000187134	0.17578	0.0690064	0.128073	0.0326221	0.370998	FALSE	10	AKR1C1	protein_coding	1645	aldo-keto reductase family 1 member C1
ENSG00000089902	0.139829	0.158699	0.254631	0.0326131	0.541184	FALSE	14	RCOR1	protein_coding	23186	REST corepressor 1
ENSG00000173376	0.0473314	0.0687323	0.305322	0.0326025	0.591124	FALSE	4	NDNF	protein_coding	79625	neuron derived neurotrophic factor
ENSG00000132581	0.41208	0.643257	0.822385	0.0326019	0.924453	FALSE	17	SDF2	protein_coding	6388	stromal cell derived factor 2
ENSG00000157020	0.390872	0.44576	0.579239	0.0325912	0.796804	FALSE	3	SEC13	protein_coding	6396	SEC13 homolog, nuclear pore and COPII coat complex component
ENSG00000171132	0.0465933	0.056347	0.0938263	0.0325711	0.304126	FALSE	2	PRKCE	protein_coding	5581	protein kinase C epsilon
ENSG00000035141	0.400647	0.52771	0.507237	0.0325436	0.755225	FALSE	2	FAM136A	protein_coding	84908	family with sequence similarity 136 member A
ENSG00000006607	0.0536967	0.0854116	0.0426769	0.032439	0.180329	FALSE	2	FARP2	protein_coding	9855	FERM, ARH/RhoGEF and pleckstrin domain protein 2
ENSG00000166548	0.102545	0.174904	0.41463	0.0324232	0.689293	FALSE	16	TK2	protein_coding	7084	thymidine kinase 2, mitochondrial
ENSG00000143641	0.155041	0.278078	0.382085	0.0324075	0.66327	FALSE	1	GALNT2	protein_coding	2590	polypeptide N-acetylgalactosaminyltransferase 2
ENSG00000006740	0.0747801	0.0642509	0.0727107	0.0323771	0.26069	FALSE	17	ARHGAP44	protein_coding	9912	Rho GTPase activating protein 44
ENSG00000135972	0.212988	0.261758	0.330461	0.0323337	0.616468	FALSE	2	MRPS9	protein_coding	64965	mitochondrial ribosomal protein S9
ENSG00000163359	0.00799149	0.0381468	0.00268221	0.0323335	0.0211767	FALSE	2	COL6A3	protein_coding	1293	collagen type VI alpha 3 chain
ENSG00000180035	0.228171	0.223128	0.447064	0.0322834	0.717679	FALSE	16	ZNF48	protein_coding	197407	zinc finger protein 48
ENSG00000140688	0.0985361	0.142975	0.19014	0.0322198	0.465192	FALSE	16	C16orf58	protein_coding	64755	chromosome 16 open reading frame 58
ENSG00000099282	0.0370355	0.0926125	0.00857389	0.0322177	0.0546897	FALSE	10	TSPAN15	protein_coding	23555	tetraspanin 15
ENSG00000116183	0.138025	0.0891171	0.517223	0.0321565	0.762207	FALSE	1	PAPPA2	protein_coding	60676	pappalysin 2
ENSG00000166233	0.132605	0.143065	0.173988	0.0321302	0.442937	FALSE	15	ARIH1	protein_coding	25820	ariadne RBR E3 ubiquitin protein ligase 1
ENSG00000125633	0.141034	0.206249	0.131139	0.0321101	0.376081	FALSE	2	CCDC93	protein_coding	54520	coiled-coil domain containing 93
ENSG00000189180	0.261593	0.238359	0.317593	0.0320813	0.603678	FALSE	10	ZNF33A	protein_coding	7581	zinc finger protein 33A
ENSG00000113645	0.109216	0.144389	0.0938849	0.0319894	0.30422	FALSE	5	WWC1	protein_coding	23286	WW and C2 domain containing 1
ENSG00000198680	0.0313506	0.0470509	0.0104173	0.0319752	0.0638018	FALSE	9	TUSC1	protein_coding	286319	tumor suppressor candidate 1
ENSG00000112685	0.100472	0.113118	0.594513	0.0319745	0.808685	FALSE	6	EXOC2	protein_coding	55770	exocyst complex component 2
ENSG00000127990	0.158843	0.296625	0.215131	0.0319664	0.497752	FALSE	7	SGCE	protein_coding	8910	sarcoglycan epsilon
ENSG00000138111	0.0688649	0.0746761	0.0749139	0.0319041	0.264672	FALSE	10	TMEM180	protein_coding	79847	major facilitator superfamily domain containing 13A
ENSG00000184261	0.0257482	0.0352498	0.00501686	0.0318784	0.0356268	FALSE	2	KCNK12	protein_coding	56660	potassium two pore domain channel subfamily K member 12
ENSG00000213983	0.0547556	0.0962498	0.213108	0.0318609	0.494444	FALSE	14	AP1G2	protein_coding	8906	adaptor related protein complex 1 gamma 2 subunit
ENSG00000107951	0.134887	0.153328	0.36022	0.0318489	0.644824	FALSE	10	MTPAP	protein_coding	55149	mitochondrial poly(A) polymerase
ENSG00000148943	0.155283	0.157957	0.260591	0.0318446	0.545092	FALSE	11	LIN7C	protein_coding	55327	lin-7 homolog C, crumbs cell polarity complex component
ENSG00000135899	0.0461382	0.121178	0.0830924	0.0318403	0.284217	FALSE	2	SP110	protein_coding	3431	SP110 nuclear body protein
ENSG00000104679	0.422744	0.44558	0.43536	0.031758	0.707692	FALSE	8	R3HCC1	protein_coding	203069	R3H domain and coiled-coil containing 1
ENSG00000152147	0.14809	0.229258	0.397279	0.0317396	0.674192	FALSE	2	GEMIN6	protein_coding	79833	gem nuclear organelle associated protein 6
ENSG00000101019	0.130597	0.204048	0.253393	0.0317018	0.540179	FALSE	20	UQCC1	protein_coding	55245	ubiquinol-cytochrome c reductase complex assembly factor 1
ENSG00000130413	0.0945171	0.28185	0.242323	0.0316968	0.529176	FALSE	11	STK33	protein_coding	65975	serine/threonine kinase 33
ENSG00000204843	0.330699	0.262734	0.638904	0.0316941	0.835079	FALSE	2	DCTN1	protein_coding	1639	dynactin subunit 1
ENSG00000106236	0.115932	0.0553031	0.09315	0.0316879	0.302785	FALSE	7	NPTX2	protein_coding	4885	neuronal pentraxin 2
ENSG00000082515	0.386687	0.483793	0.57788	0.0316823	0.796642	FALSE	5	MRPL22	protein_coding	29093	mitochondrial ribosomal protein L22
ENSG00000167325	0.343121	0.29909	0.130926	0.0316722	0.375785	FALSE	11	RRM1	protein_coding	6240	ribonucleotide reductase catalytic subunit M1
ENSG00000168488	0.251135	0.249937	0.30055	0.0316443	0.586284	FALSE	16	ATXN2L	protein_coding	11273	ataxin 2 like
ENSG00000100897	0.298756	0.362299	0.478376	0.0315888	0.737601	FALSE	14	DCAF11	protein_coding	80344	DDB1 and CUL4 associated factor 11
ENSG00000146587	0.0541261	0.0847374	0.103049	0.0315563	0.323955	FALSE	7	RBAK	protein_coding	57786	RB associated KRAB zinc finger
ENSG00000131966	0.598176	0.690199	0.608946	0.0315244	0.816944	FALSE	14	ACTR10	protein_coding	55860	actin-related protein 10 homolog
ENSG00000213918	0.172918	0.191293	0.373731	0.0315201	0.657052	FALSE	16	DNASE1	protein_coding	1773	deoxyribonuclease 1
ENSG00000138613	0.0592158	0.108407	0.460326	0.031518	0.726546	FALSE	15	APH1B	protein_coding	83464	aph-1 homolog B, gamma-secretase subunit
ENSG00000114739	0.143877	0.137153	0.103649	0.0314809	0.324326	FALSE	3	ACVR2B	protein_coding	93	activin A receptor type 2B
ENSG00000260769	0.00885034	0.0314404	5.14176e-07	0.0314404	1.03105e-05	FALSE	16	RP11-491F9.5	lincRNA
ENSG00000138443	0.946014	0.946219	0.607183	0.0314288	0.816944	FALSE	2	ABI2	protein_coding	10152	abl interactor 2
ENSG00000119392	0.107637	0.13045	0.188302	0.0313999	0.462173	FALSE	9	GLE1	protein_coding	2733	GLE1, RNA export mediator
ENSG00000140577	0.161176	0.250779	0.357833	0.0313748	0.642942	FALSE	15	CRTC3	protein_coding	64784	CREB regulated transcription coactivator 3
ENSG00000111737	0.150275	0.150722	0.341888	0.0313538	0.62787	FALSE	12	RAB35	protein_coding	11021	RAB35, member RAS oncogene family
ENSG00000166681	3.08504	3.15343	0.83018	0.0313449	0.928044	FALSE	X	NGFRAP1	protein_coding	27018	brain expressed X-linked 3
ENSG00000138771	0.0677917	0.115652	0.455676	0.0313272	0.722407	FALSE	4	SHROOM3	protein_coding	57619	shroom family member 3
ENSG00000099804	0.332112	0.340531	0.387675	0.0312913	0.66657	FALSE	19	CDC34	protein_coding	997	cell division cycle 34
ENSG00000119041	0.109024	0.150429	0.0597739	0.0312426	0.229559	FALSE	2	GTF3C3	protein_coding	9330	general transcription factor IIIC subunit 3
ENSG00000099810	0.0926768	0.137289	0.103459	0.0312407	0.324177	FALSE	9	MTAP	protein_coding	4507	methylthioadenosine phosphorylase
ENSG00000215067	0.056843	0.110004	0.705303	0.0312214	0.871711	FALSE	17	ALOX12-AS1	antisense	100506713	ALOX12 antisense RNA 1
ENSG00000183779	0.113023	0.119077	0.156741	0.0312128	0.419413	FALSE	8	ZNF703	protein_coding	80139	zinc finger protein 703
ENSG00000158850	0.320391	0.323349	0.243582	0.0312071	0.530107	FALSE	1	B4GALT3	protein_coding	8703	beta-1,4-galactosyltransferase 3
ENSG00000140575	0.123666	0.198732	0.526814	0.0312005	0.767478	FALSE	15	IQGAP1	protein_coding	8826	IQ motif containing GTPase activating protein 1
ENSG00000163510	0.167672	0.213752	0.11794	0.0311703	0.352115	FALSE	2	CWC22	protein_coding	57703	CWC22 spliceosome associated protein homolog
ENSG00000133704	0.0714379	0.110202	0.121366	0.0311649	0.358281	FALSE	12	IPO8	protein_coding	10526	importin 8
ENSG00000164733	0.468011	0.786089	0.581629	0.0311562	0.79844	FALSE	8	CTSB	protein_coding	1508	cathepsin B
ENSG00000182601	0.0667419	0.0513636	0.0392666	0.0311464	0.169952	FALSE	16	HS3ST4	protein_coding	9951	heparan sulfate-glucosamine 3-sulfotransferase 4
ENSG00000198252	0.0640864	0.105908	0.108547	0.0311393	0.334128	FALSE	14	STYX	protein_coding	6815	serine/threonine/tyrosine interacting protein
ENSG00000236104	0.159015	0.191724	0.498978	0.0311344	0.749301	FALSE	6	ZBTB22	protein_coding	9278	zinc finger and BTB domain containing 22
ENSG00000121749	0.134041	0.198301	0.311979	0.0311222	0.597249	FALSE	12	TBC1D15	protein_coding	64786	TBC1 domain family member 15
ENSG00000148798	0.534299	0.0873544	0.0432873	0.0311204	0.182386	FALSE	10	INA	protein_coding	9118	internexin neuronal intermediate filament protein alpha
ENSG00000174498	0.273484	0.118944	0.132272	0.0310777	0.378177	FALSE	15	IGDCC3	protein_coding	9543	immunoglobulin superfamily DCC subclass member 3
ENSG00000169826	0.164709	0.109114	0.100016	0.0310599	0.317608	FALSE	10	CSGALNACT2	protein_coding	55454	chondroitin sulfate N-acetylgalactosaminyltransferase 2
ENSG00000070761	0.495377	0.497407	0.672217	0.0310339	0.855487	FALSE	16	CFAP20	protein_coding	29105	cilia and flagella associated protein 20
ENSG00000164944	0.129763	0.164771	0.30693	0.0310254	0.591918	FALSE	8	KIAA1429	protein_coding	25962	KIAA1429
ENSG00000161010	0.265739	0.363976	0.475773	0.0310238	0.737181	FALSE	5	C5orf45	protein_coding	51149	MRN complex interacting protein
ENSG00000040608	0.109282	0.123184	0.153465	0.031	0.414826	FALSE	22	RTN4R	protein_coding	65078	reticulon 4 receptor
ENSG00000173264	0.28635	0.400693	0.588344	0.030974	0.804106	FALSE	11	GPR137	protein_coding	56834	G protein-coupled receptor 137
ENSG00000158458	0.0367412	0.0668726	0.0393049	0.0309725	0.169976	FALSE	5	NRG2	protein_coding	9542	neuregulin 2
ENSG00000082805	0.338029	0.256414	0.194793	0.0309544	0.471163	FALSE	12	ERC1	protein_coding	23085	ELKS/RAB6-interacting/CAST family member 1
ENSG00000111361	0.245411	0.245299	0.4576	0.0309485	0.723459	FALSE	12	EIF2B1	protein_coding	1967	eukaryotic translation initiation factor 2B subunit alpha
ENSG00000185115	0.325621	0.43186	0.60877	0.0309418	0.816944	FALSE	15	NDNL2	protein_coding	56160	NSE3 homolog, SMC5-SMC6 complex component
ENSG00000262246	0.117824	0.082409	0.218771	0.0309216	0.502528	FALSE	16	CORO7	protein_coding	79585	coronin 7
ENSG00000160318	0.0458318	0.136882	0.154788	0.0309208	0.416927	FALSE	19	CLDND2	protein_coding	125875	claudin domain containing 2
ENSG00000130227	0.132045	0.129085	0.123999	0.0308998	0.36317	FALSE	8	XPO7	protein_coding	23039	exportin 7
ENSG00000204120	0.296237	0.301933	0.530891	0.0308935	0.76943	FALSE	2	GIGYF2	protein_coding	26058	GRB10 interacting GYF protein 2
ENSG00000163382	0.497413	0.802505	0.616762	0.0308685	0.82311	FALSE	1	APOA1BP	protein_coding	128240	NAD(P)HX epimerase
ENSG00000102172	1.66204	1.43653	0.465401	0.0308548	0.729335	FALSE	X	SMS	protein_coding	6611	spermine synthase
ENSG00000116138	0.0611281	0.0967116	0.12106	0.0308529	0.357602	FALSE	1	DNAJC16	protein_coding	23341	DnaJ heat shock protein family (Hsp40) member C16
ENSG00000169193	0.0954344	0.113829	0.221265	0.0308354	0.505635	FALSE	7	CCDC126	protein_coding	90693	coiled-coil domain containing 126
ENSG00000167840	0.126037	0.131657	0.551384	0.0308326	0.782955	FALSE	17	ZNF232	protein_coding	7775	zinc finger protein 232
ENSG00000197183	0.257232	0.219977	0.292661	0.0308098	0.579763	FALSE	20	NOL4L	protein_coding	140688	nucleolar protein 4 like
ENSG00000170631	0.0997383	0.133971	0.246935	0.0307845	0.533531	FALSE	8	ZNF16	protein_coding	7564	zinc finger protein 16
ENSG00000035403	0.115049	0.152562	0.194706	0.0307809	0.471117	FALSE	10	VCL	protein_coding	7414	vinculin
ENSG00000197601	0.121751	0.141053	0.498777	0.0307764	0.749218	FALSE	11	FAR1	protein_coding	84188	fatty acyl-CoA reductase 1
ENSG00000214026	0.634999	0.655801	0.69345	0.030682	0.865939	FALSE	11	MRPL23	protein_coding	6150	mitochondrial ribosomal protein L23
ENSG00000165724	0.0917485	0.0823324	0.144973	0.030663	0.400698	FALSE	9	ZMYND19	protein_coding	116225	zinc finger MYND-type containing 19
ENSG00000244219	0.0128152	0.0382682	0.00275872	0.0306372	0.0217144	FALSE	7	GS1-259H13.2	lincRNA	100289187	transmembrane protein 225B
ENSG00000272009	0.0478824	0.117869	0.139933	0.0306223	0.392155	FALSE	6	RP1-313I6.12	antisense	102724889	uncharacterized LOC102724889
ENSG00000101447	0.0726702	0.045854	0.465413	0.030605	0.729335	FALSE	20	FAM83D	protein_coding	81610	family with sequence similarity 83 member D
ENSG00000198576	0.111623	0.0531443	0.776592	0.0305904	0.907814	FALSE	8	ARC	protein_coding	23237	activity regulated cytoskeleton associated protein
ENSG00000106415	0.205535	0.133872	0.262899	0.0305365	0.546967	FALSE	7	GLCCI1	protein_coding	113263	glucocorticoid induced 1
ENSG00000100105	0.255206	0.305881	0.425263	0.0305262	0.697759	FALSE	22	PATZ1	protein_coding	23598	POZ/BTB and AT hook containing zinc finger 1
ENSG00000188603	0.153454	0.249391	0.250268	0.0305222	0.536874	FALSE	16	CLN3	protein_coding	1201	CLN3, battenin
ENSG00000116406	0.0957998	0.106759	0.156446	0.0305156	0.419097	FALSE	1	EDEM3	protein_coding	80267	ER degradation enhancing alpha-mannosidase like protein 3
ENSG00000188158	0.0970796	0.285917	0.553736	0.0304996	0.784796	FALSE	X	NHS	protein_coding	4810	NHS actin remodeling regulator
ENSG00000147789	0.223857	0.314196	0.255884	0.0304843	0.541869	FALSE	8	ZNF7	protein_coding	7553	zinc finger protein 7
ENSG00000135845	0.250824	0.343571	0.432672	0.0304749	0.705098	FALSE	1	PIGC	protein_coding	5279	phosphatidylinositol glycan anchor biosynthesis class C
ENSG00000171206	0.141899	0.193383	0.236519	0.03045	0.523139	FALSE	10	TRIM8	protein_coding	81603	tripartite motif containing 8
ENSG00000102678	0.151161	0.0758049	0.135884	0.0304326	0.385197	FALSE	13	FGF9	protein_coding	2254	fibroblast growth factor 9
ENSG00000150457	0.0273293	0.0644828	0.11211	0.0304229	0.340518	FALSE	13	LATS2	protein_coding	26524	large tumor suppressor kinase 2
ENSG00000144357	0.129378	0.143191	0.231434	0.0304095	0.517338	FALSE	2	UBR3	protein_coding	130507	ubiquitin protein ligase E3 component n-recognin 3 (putative)
ENSG00000067829	0.584323	0.576806	0.481133	0.0303984	0.739605	FALSE	X	IDH3G	protein_coding	3421	isocitrate dehydrogenase 3 (NAD(+)) gamma
ENSG00000124532	0.157859	0.229979	0.382023	0.0303547	0.66327	FALSE	6	MRS2	protein_coding	57380	MRS2, magnesium transporter
ENSG00000077454	0.112357	0.138555	0.303186	0.0303326	0.589089	FALSE	7	LRCH4	protein_coding	4034	leucine rich repeats and calponin homology domain containing 4
ENSG00000226976	0.301101	0.310745	0.462772	0.030293	0.728513	FALSE	6	COX6A1P2	processed_pseudogene
ENSG00000151748	0.136094	0.211111	0.510404	0.0302812	0.757691	FALSE	14	SAV1	protein_coding	60485	salvador family WW domain containing protein 1
ENSG00000182827	0.191822	0.232103	0.412087	0.0302547	0.687055	FALSE	1	ACBD3	protein_coding	64746	acyl-CoA binding domain containing 3
ENSG00000087111	0.181594	0.231187	0.467637	0.0302521	0.730547	FALSE	17	PIGS	protein_coding	94005	phosphatidylinositol glycan anchor biosynthesis class S
ENSG00000009694	0.0195388	0.0335361	6.22272e-05	0.0302466	0.000811389	FALSE	X	TENM1	protein_coding	10178	teneurin transmembrane protein 1
ENSG00000089050	0.113846	0.210375	0.468396	0.0302283	0.730874	FALSE	20	RBBP9	protein_coding	10741	RB binding protein 9, serine hydrolase
ENSG00000183979	0.119488	0.094885	0.429137	0.0302151	0.701527	FALSE	17	NPB	protein_coding	256933	neuropeptide B
ENSG00000137411	0.0922479	0.146254	0.259502	0.0302149	0.544329	FALSE	6	VARS2	protein_coding	57176	valyl-tRNA synthetase 2, mitochondrial
ENSG00000251301	0.0296827	0.061562	0.0411326	0.030209	0.175715	FALSE	12	RP11-81H14.2	lincRNA	100507195	long intergenic non-protein coding RNA 2384
ENSG00000108018	0.00943029	0.0417172	0.255159	0.0302063	0.541406	FALSE	10	SORCS1	protein_coding	114815	sortilin related VPS10 domain containing receptor 1
ENSG00000113593	0.144193	0.207739	0.447783	0.0301892	0.718368	FALSE	5	PPWD1	protein_coding	23398	peptidylprolyl isomerase domain and WD repeat containing 1
ENSG00000170638	0.261568	0.317614	0.486163	0.0301863	0.74212	FALSE	22	TRABD	protein_coding	80305	TraB domain containing
ENSG00000104044	0.0282397	0.0367696	0.00278467	0.0301837	0.0218853	FALSE	15	OCA2	protein_coding	4948	OCA2 melanosomal transmembrane protein
ENSG00000021826	0.0243038	0.0833357	0.262359	0.0301829	0.546781	FALSE	2	CPS1	protein_coding	1373	carbamoyl-phosphate synthase 1
ENSG00000081087	0.176083	0.186596	0.409503	0.0301539	0.685295	FALSE	6	OSTM1	protein_coding	28962	osteopetrosis associated transmembrane protein 1
ENSG00000140939	0.145298	0.320181	0.131801	0.0301152	0.377247	FALSE	16	NOL3	protein_coding	8996	nucleolar protein 3
ENSG00000164031	0.265572	0.337359	0.27796	0.0300642	0.563511	FALSE	4	DNAJB14	protein_coding	79982	DnaJ heat shock protein family (Hsp40) member B14
ENSG00000113407	0.399782	0.531101	0.662792	0.0300588	0.850789	FALSE	5	TARS	protein_coding	6897	threonyl-tRNA synthetase
ENSG00000110931	0.270158	0.139042	0.305467	0.0299931	0.591296	FALSE	12	CAMKK2	protein_coding	10645	calcium/calmodulin dependent protein kinase kinase 2
ENSG00000104980	0.367899	0.462279	0.700314	0.0299863	0.869653	FALSE	19	TIMM44	protein_coding	10469	translocase of inner mitochondrial membrane 44
ENSG00000166189	0.0821073	0.129308	0.138864	0.0299591	0.390537	FALSE	10	HPS6	protein_coding	79803	HPS6, biogenesis of lysosomal organelles complex 2 subunit 3
ENSG00000248333	0.18359	0.166304	0.381743	0.0299413	0.663121	FALSE	1	CDK11B	protein_coding	984	cyclin dependent kinase 11B
ENSG00000168386	0.0284047	0.0493405	0.419119	0.0298839	0.69463	FALSE	3	FILIP1L	protein_coding	11259	filamin A interacting protein 1 like
ENSG00000078902	0.272466	0.27035	0.418531	0.029872	0.694102	FALSE	11	TOLLIP	protein_coding	54472	toll interacting protein
ENSG00000149016	0.0886813	0.124199	0.194085	0.0298606	0.470281	FALSE	11	TUT1	protein_coding	64852	terminal uridylyl transferase 1, U6 snRNA-specific
ENSG00000107263	0.128299	0.113194	0.142786	0.0298393	0.397006	FALSE	9	RAPGEF1	protein_coding	2889	Rap guanine nucleotide exchange factor 1
ENSG00000006459	0.0815647	0.099792	0.293969	0.0298226	0.580573	FALSE	7	KDM7A	protein_coding	80853	lysine demethylase 7A
ENSG00000149599	0.0688577	0.164239	0.330956	0.0298127	0.617151	FALSE	20	DUSP15	protein_coding	128853	dual specificity phosphatase 15
ENSG00000134748	0.39926	0.573588	0.5634	0.0298064	0.790247	FALSE	1	PRPF38A	protein_coding	84950	pre-mRNA processing factor 38A
ENSG00000189042	0.125935	0.150028	0.164534	0.0297901	0.429199	FALSE	19	ZNF567	protein_coding	163081	zinc finger protein 567
ENSG00000108591	0.163563	0.237674	0.513935	0.0297847	0.760434	FALSE	17	DRG2	protein_coding	1819	developmentally regulated GTP binding protein 2
ENSG00000105127	0.111281	0.148245	0.156914	0.0297696	0.41948	FALSE	19	AKAP8	protein_coding	10270	A-kinase anchoring protein 8
ENSG00000140009	0.057018	0.0927448	0.211451	0.0297055	0.49248	FALSE	14	ESR2	protein_coding	2100	estrogen receptor 2
ENSG00000197912	0.336424	0.391786	0.52588	0.0296363	0.767056	FALSE	16	SPG7	protein_coding	6687	SPG7, paraplegin matrix AAA peptidase subunit
ENSG00000181007	0.235712	0.241255	0.227506	0.0296321	0.512884	FALSE	19	ZFP82	protein_coding	284406	ZFP82 zinc finger protein
ENSG00000170876	0.171048	0.250769	0.332979	0.029627	0.618911	FALSE	3	TMEM43	protein_coding	79188	transmembrane protein 43
ENSG00000185818	0.0840642	0.146367	0.103569	0.0296212	0.324304	FALSE	4	NAT8L	protein_coding	339983	N-acetyltransferase 8 like
ENSG00000159199	1.0304	0.877681	0.672371	0.0295692	0.855487	FALSE	17	ATP5G1	protein_coding	516	ATP synthase, H+ transporting, mitochondrial Fo complex subunit C1 (subunit 9)
ENSG00000148606	0.131161	0.125331	0.119548	0.0295103	0.354863	FALSE	10	POLR3A	protein_coding	11128	RNA polymerase III subunit A
ENSG00000163960	0.261573	0.263526	0.300443	0.0295054	0.586185	FALSE	3	UBXN7	protein_coding	26043	UBX domain protein 7
ENSG00000124380	0.642019	0.617849	0.611965	0.0294909	0.819472	FALSE	2	SNRNP27	protein_coding	11017	small nuclear ribonucleoprotein U4/U6.U5 subunit 27
ENSG00000066629	0.385705	0.219458	0.195728	0.0293837	0.472592	FALSE	14	EML1	protein_coding	2009	echinoderm microtubule associated protein like 1
ENSG00000250565	0.135577	0.159515	0.452898	0.0293625	0.722401	FALSE	2	ATP6V1E2	protein_coding	90423	ATPase H+ transporting V1 subunit E2
ENSG00000178235	0.0448368	0.0315229	0.00489901	0.0292888	0.0349393	FALSE	13	SLITRK1	protein_coding	114798	SLIT and NTRK like family member 1
ENSG00000260230	0.229924	0.163193	0.245638	0.0292739	0.532139	FALSE	9	FRRS1L	protein_coding	23732	ferric chelate reductase 1 like
ENSG00000088451	0.0880976	0.193242	0.428442	0.0292663	0.701415	FALSE	13	TGDS	protein_coding	23483	TDP-glucose 4,6-dehydratase
ENSG00000165792	0.164817	0.201782	0.294691	0.0292471	0.58122	FALSE	14	METTL17	protein_coding	64745	methyltransferase like 17
ENSG00000133997	0.287076	0.344347	0.598317	0.0291783	0.810975	FALSE	14	MED6	protein_coding	10001	mediator complex subunit 6
ENSG00000166478	0.118807	0.147865	0.597538	0.0291599	0.810885	FALSE	11	ZNF143	protein_coding	7702	zinc finger protein 143
ENSG00000121671	0.0907578	0.130244	0.227091	0.0291302	0.512377	FALSE	11	CRY2	protein_coding	1408	cryptochrome circadian clock 2
ENSG00000164741	0.0366379	0.034739	0.000218497	0.0290399	0.00246065	FALSE	8	DLC1	protein_coding	10395	DLC1 Rho GTPase activating protein
ENSG00000167562	0.0556887	0.0874003	0.0728467	0.0289681	0.260813	FALSE	19	ZNF701	protein_coding	55762	zinc finger protein 701
ENSG00000132819	0.127487	0.245905	0.245947	0.028962	0.532695	FALSE	20	RBM38	protein_coding	55544	RNA binding motif protein 38
ENSG00000169093	0.233671	0.341546	0.500125	0.0289112	0.75026	FALSE	X	ASMTL	protein_coding	8623	acetylserotonin O-methyltransferase like
ENSG00000072609	0.117901	0.134757	0.486966	0.028905	0.742382	FALSE	12	CHFR	protein_coding	55743	checkpoint with forkhead and ring finger domains
ENSG00000144677	0.085009	0.103029	0.272671	0.0288753	0.558658	FALSE	3	CTDSPL	protein_coding	10217	CTD small phosphatase like
ENSG00000177842	0.168302	0.140696	0.338507	0.0288732	0.625584	FALSE	3	ZNF620	protein_coding	253639	zinc finger protein 620
ENSG00000115652	0.235638	0.297796	0.410382	0.0288529	0.686091	FALSE	2	UXS1	protein_coding	80146	UDP-glucuronate decarboxylase 1
ENSG00000104613	0.340429	0.388742	0.554715	0.0288289	0.784877	FALSE	8	INTS10	protein_coding	55174	integrator complex subunit 10
ENSG00000061938	0.0926267	0.0939677	0.242551	0.0288183	0.529225	FALSE	3	TNK2	protein_coding	10188	tyrosine kinase non receptor 2
ENSG00000122482	0.430271	0.524435	0.657688	0.0287617	0.847193	FALSE	1	ZNF644	protein_coding	84146	zinc finger protein 644
ENSG00000176182	0.0777436	0.101369	0.230926	0.0287485	0.516969	FALSE	19	MYPOP	protein_coding	339344	Myb related transcription factor, partner of profilin
ENSG00000083290	0.115446	0.117492	0.466835	0.0287266	0.730013	FALSE	17	ULK2	protein_coding	9706	unc-51 like autophagy activating kinase 2
ENSG00000114648	0.0976985	0.1132	0.387134	0.0287232	0.66657	FALSE	3	KLHL18	protein_coding	23276	kelch like family member 18
ENSG00000142784	0.144912	0.179657	0.566236	0.0286994	0.791918	FALSE	1	WDTC1	protein_coding	23038	WD and tetratricopeptide repeats 1
ENSG00000156521	0.0693017	0.127638	0.578183	0.0285689	0.796642	FALSE	10	TYSND1	protein_coding	219743	trypsin domain containing 1
ENSG00000184903	0.106184	0.145659	0.252711	0.0285353	0.539801	FALSE	7	IMMP2L	protein_coding	83943	inner mitochondrial membrane peptidase subunit 2
ENSG00000013275	0.453325	0.505202	0.776657	0.0285336	0.907814	FALSE	19	PSMC4	protein_coding	5704	proteasome 26S subunit, ATPase 4
ENSG00000135249	0.0731211	0.120556	0.734645	0.0285253	0.886575	FALSE	7	RINT1	protein_coding	60561	RAD50 interactor 1
ENSG00000177731	0.178627	0.254333	0.19101	0.0284949	0.466657	FALSE	17	FLII	protein_coding	2314	FLII, actin remodeling protein
ENSG00000214194	0.705766	1.28948	0.708793	0.0284576	0.873776	FALSE	7	LINC00998	lincRNA	401397	long intergenic non-protein coding RNA 998
ENSG00000137764	0.0976082	0.178838	0.375038	0.0284396	0.658038	FALSE	15	MAP2K5	protein_coding	5607	mitogen-activated protein kinase kinase 5
ENSG00000100982	0.16966	0.213835	0.212827	0.028425	0.494347	FALSE	20	PCIF1	protein_coding	63935	PDX1 C-terminal inhibiting factor 1
ENSG00000204217	0.391445	0.275208	0.609366	0.028424	0.816944	FALSE	2	BMPR2	protein_coding	659	bone morphogenetic protein receptor type 2
ENSG00000118873	0.233089	0.30377	0.288043	0.0283895	0.573781	FALSE	1	RAB3GAP2	protein_coding	25782	RAB3 GTPase activating non-catalytic protein subunit 2
ENSG00000154978	0.551648	0.459391	0.387794	0.0283693	0.66657	FALSE	7	VOPP1	protein_coding	81552	vesicular, overexpressed in cancer, prosurvival protein 1
ENSG00000110063	0.105267	0.150295	0.310727	0.0283492	0.595782	FALSE	11	DCPS	protein_coding	28960	decapping enzyme, scavenger
ENSG00000119953	0.207569	0.238832	0.211559	0.0282764	0.492536	FALSE	10	SMNDC1	protein_coding	10285	survival motor neuron domain containing 1
ENSG00000145780	0.148447	0.161752	0.251492	0.0282664	0.53839	FALSE	5	FEM1C	protein_coding	56929	fem-1 homolog C
ENSG00000082146	0.336012	0.585616	0.676245	0.0282537	0.857829	FALSE	2	STRADB	protein_coding	55437	STE20-related kinase adaptor beta
ENSG00000244005	0.0846226	0.120077	0.509607	0.0282377	0.757006	FALSE	20	NFS1	protein_coding	9054	NFS1, cysteine desulfurase
ENSG00000127125	0.308699	0.457066	0.570871	0.0282343	0.793726	FALSE	1	PPCS	protein_coding	79717	phosphopantothenoylcysteine synthetase
ENSG00000130305	0.188371	0.23063	0.23601	0.0282203	0.522459	FALSE	7	NSUN5	protein_coding	55695	NOP2/Sun RNA methyltransferase family member 5
ENSG00000124160	0.093789	0.0913347	0.259056	0.0282034	0.544329	FALSE	20	NCOA5	protein_coding	57727	nuclear receptor coactivator 5
ENSG00000012963	0.109703	0.114294	0.0887327	0.0281921	0.294422	FALSE	14	UBR7	protein_coding	55148	ubiquitin protein ligase E3 component n-recognin 7 (putative)
ENSG00000115946	0.146513	0.194744	0.59728	0.0281696	0.810847	FALSE	2	PNO1	protein_coding	56902	partner of NOB1 homolog
ENSG00000219545	0.088038	0.147996	0.377107	0.0280729	0.659953	FALSE	7	UMAD1	antisense	729852	UBAP1-MVB12-associated (UMA) domain containing 1
ENSG00000100605	0.0890585	0.0994903	0.0266294	0.0280646	0.129474	FALSE	14	ITPK1	protein_coding	3705	inositol-tetrakisphosphate 1-kinase
ENSG00000172273	0.135875	0.17091	0.248797	0.0280642	0.535039	FALSE	11	HINFP	protein_coding	25988	histone H4 transcription factor
ENSG00000125520	0.13449	0.27245	0.318615	0.028061	0.604842	FALSE	20	SLC2A4RG	protein_coding	56731	SLC2A4 regulator
ENSG00000109062	0.19314	0.510964	0.749765	0.0280236	0.895021	FALSE	17	SLC9A3R1	protein_coding	9368	SLC9A3 regulator 1
ENSG00000226688	0.0535395	0.0760333	0.318761	0.0279807	0.605008	FALSE	10	ENTPD1-AS1	antisense	728558	ENTPD1 antisense RNA 1
ENSG00000171453	0.119931	0.167039	0.356841	0.0279686	0.642114	FALSE	6	POLR1C	protein_coding	9533	RNA polymerase I subunit C
ENSG00000221990	0.0820039	0.139447	0.29455	0.0279533	0.581165	FALSE	5	EXOC3-AS1	antisense	116349	EXOC3 antisense RNA 1
ENSG00000006757	0.196333	0.307773	0.439322	0.0279531	0.710441	FALSE	X	PNPLA4	protein_coding	8228	patatin like phospholipase domain containing 4
ENSG00000104870	0.0514815	0.16645	0.224846	0.0279019	0.509879	FALSE	19	FCGRT	protein_coding	2217	Fc fragment of IgG receptor and transporter
ENSG00000135297	0.0768025	0.111663	0.194876	0.0279008	0.471196	FALSE	6	MTO1	protein_coding	25821	mitochondrial tRNA translation optimization 1
ENSG00000100142	0.824215	0.867024	0.715862	0.0279003	0.87664	FALSE	22	POLR2F	protein_coding	5435	RNA polymerase II subunit F
ENSG00000162517	0.272013	0.432378	0.404708	0.0278918	0.680887	FALSE	1	PEF1	protein_coding	553115	penta-EF-hand domain containing 1
ENSG00000171574	0.115767	0.175078	0.198523	0.0278742	0.476889	FALSE	19	ZNF584	protein_coding	201514	zinc finger protein 584
ENSG00000112280	0.0697545	0.118508	0.526227	0.0278136	0.767302	FALSE	6	COL9A1	protein_coding	1297	collagen type IX alpha 1 chain
ENSG00000236537	0.0749305	0.0818749	0.264421	0.0277836	0.548548	FALSE	NA	NA	NA
ENSG00000073921	0.236083	0.260388	0.278256	0.0277823	0.563663	FALSE	11	PICALM	protein_coding	8301	phosphatidylinositol binding clathrin assembly protein
ENSG00000171105	0.279007	0.264413	0.387578	0.0277371	0.66657	FALSE	19	INSR	protein_coding	3643	insulin receptor
ENSG00000185453	0.0627834	0.0842935	0.366414	0.0276887	0.650947	FALSE	19	C19orf68	protein_coding	374920	chromosome 19 open reading frame 68
ENSG00000133101	0.0934568	0.0793518	0.124954	0.0276875	0.365242	FALSE	13	CCNA1	protein_coding	8900	cyclin A1
ENSG00000198585	0.190034	0.220679	0.624549	0.0276788	0.828645	FALSE	3	NUDT16	protein_coding	131870	nudix hydrolase 16
ENSG00000068784	0.0773262	0.125384	0.226447	0.0276708	0.511504	FALSE	2	SRBD1	protein_coding	55133	S1 RNA binding domain 1
ENSG00000221821	0.200101	0.27582	0.411028	0.0276468	0.686288	FALSE	6	C6orf226	protein_coding	441150	chromosome 6 open reading frame 226
ENSG00000139725	0.0645636	0.0720086	0.0384238	0.0276171	0.16771	FALSE	12	RHOF	protein_coding	54509	ras homolog family member F, filopodia associated
ENSG00000100104	0.105791	0.12242	0.218598	0.0275682	0.502488	FALSE	22	SRRD	protein_coding	402055	SRR1 domain containing
ENSG00000174165	0.104111	0.193337	0.49848	0.0274897	0.749218	FALSE	11	ZDHHC24	protein_coding	254359	zinc finger DHHC-type containing 24
ENSG00000264575	0.107125	0.107011	0.231479	0.0274799	0.517338	FALSE	18	LINC00526	lincRNA
ENSG00000180730	0.153226	0.0411006	0.0292174	0.0273902	0.138527	FALSE	13	SHISA2	protein_coding	387914	shisa family member 2
ENSG00000258486	0.0983029	0.109808	0.572429	0.0273868	0.794247	FALSE	14	RN7SL1	non_coding
ENSG00000106123	0.162292	0.125209	0.378521	0.0273532	0.660971	FALSE	7	EPHB6	protein_coding	2051	EPH receptor B6
ENSG00000105971	0.0435162	0.0322935	0.0825569	0.0273194	0.283244	FALSE	7	CAV2	protein_coding	858	caveolin 2
ENSG00000146731	1.19853	1.00305	0.981393	0.0272923	0.993732	FALSE	7	CCT6A	protein_coding	908	chaperonin containing TCP1 subunit 6A
ENSG00000169184	0.0620615	0.08798	0.157534	0.0272915	0.420279	FALSE	22	MN1	protein_coding	4330	MN1 proto-oncogene, transcriptional regulator
ENSG00000258738	0.0528406	0.0895617	0.108465	0.0272889	0.334128	FALSE	14	RP11-73E17.2	antisense
ENSG00000148187	0.0935302	0.116297	0.229526	0.0272515	0.51559	FALSE	9	MRRF	protein_coding	92399	mitochondrial ribosome recycling factor
ENSG00000134030	0.114051	0.0795785	0.222011	0.0272229	0.506451	FALSE	18	CTIF	protein_coding	9811	cap binding complex dependent translation initiation factor
ENSG00000146267	0.221205	0.146086	0.519577	0.0272094	0.763618	FALSE	6	FAXC	protein_coding	84553	failed axon connections homolog
ENSG00000149089	0.282616	0.377957	0.503334	0.0272081	0.752451	FALSE	11	APIP	protein_coding	51074	APAF1 interacting protein
ENSG00000198586	0.251042	0.303467	0.282966	0.0271645	0.568519	FALSE	2	TLK1	protein_coding	9874	tousled like kinase 1
ENSG00000176018	0.0656078	0.119753	0.167707	0.0271609	0.434034	FALSE	5	LYSMD3	protein_coding	116068	LysM domain containing 3
ENSG00000198952	0.0796298	0.111203	0.167515	0.0271295	0.433891	FALSE	1	SMG5	protein_coding	23381	SMG5, nonsense mediated mRNA decay factor
ENSG00000182013	0.144923	0.138389	0.0767817	0.0271174	0.269427	FALSE	19	PNMAL1	protein_coding	55228	paraneoplastic Ma antigen family like 1
ENSG00000215252	0.104466	0.120634	0.225744	0.027092	0.511167	FALSE	15	GOLGA8B	protein_coding	23015	golgin A8 family member A
ENSG00000146243	0.0735179	0.139433	0.35662	0.0270866	0.641942	FALSE	6	IRAK1BP1	protein_coding	134728	interleukin 1 receptor associated kinase 1 binding protein 1
ENSG00000196591	1.66991	1.16189	0.805326	0.0270668	0.916989	FALSE	6	HDAC2	protein_coding	3066	histone deacetylase 2
ENSG00000126458	0.0196161	0.0746562	0.187382	0.0270419	0.461176	FALSE	19	RRAS	protein_coding	6237	related RAS viral (r-ras) oncogene homolog
ENSG00000117133	0.233479	0.323934	0.321353	0.0270109	0.607693	FALSE	1	RPF1	protein_coding	80135	ribosome production factor 1 homolog
ENSG00000071127	0.387593	0.529824	0.595339	0.027003	0.809062	FALSE	4	WDR1	protein_coding	9948	WD repeat domain 1
ENSG00000248275	0.291226	0.413865	0.438635	0.0269571	0.710441	FALSE	5	TRIM52-AS1	processed_transcript	100507602	TRIM52 antisense RNA 1 (head to head)
ENSG00000158161	0.131194	0.154291	0.157548	0.026947	0.420279	FALSE	1	EYA3	protein_coding	2140	EYA transcriptional coactivator and phosphatase 3
ENSG00000197406	0.0021321	0.0268976	0.000390779	0.0268976	0.00410119	FALSE	14	DIO3	protein_coding	1735	iodothyronine deiodinase 3
ENSG00000187624	0.0831555	0.235534	0.419835	0.0268818	0.695371	FALSE	17	C17orf97	protein_coding	400566	chromosome 17 open reading frame 97
ENSG00000121879	0.129386	0.10296	0.160618	0.0268764	0.424765	FALSE	3	PIK3CA	protein_coding	5290	phosphatidylinositol-4,5-bisphosphate 3-kinase catalytic subunit alpha
ENSG00000185437	0.104957	0.178182	0.310849	0.0268661	0.595904	FALSE	21	SH3BGR	protein_coding	6450	SH3 domain binding glutamate rich protein
ENSG00000111196	0.264285	0.239093	0.497095	0.0268445	0.748542	FALSE	12	MAGOHB	protein_coding	55110	mago homolog B, exon junction complex core component
ENSG00000247095	0.153567	0.274572	0.468929	0.0267732	0.731294	FALSE	11	MIR210HG	lincRNA	100506211	MIR210 host gene
ENSG00000126016	0.108855	0.115276	0.831871	0.026753	0.928572	FALSE	X	AMOT	protein_coding	154796	angiomotin
ENSG00000151778	0.269107	0.171321	0.29507	0.0267436	0.581737	FALSE	13	SERP2	protein_coding	387923	stress associated endoplasmic reticulum protein family member 2
ENSG00000120159	0.150449	0.168977	0.272144	0.0266805	0.558068	FALSE	9	CAAP1	protein_coding	79886	caspase activity and apoptosis inhibitor 1
ENSG00000160325	0.161126	0.150298	0.384151	0.0266486	0.664859	FALSE	9	CACFD1	protein_coding	11094	calcium channel flower domain containing 1
ENSG00000203705	0.158467	0.154741	0.329199	0.0266422	0.615914	FALSE	1	TATDN3	protein_coding	128387	TatD DNase domain containing 3
ENSG00000141905	0.616144	0.813245	0.804658	0.0266414	0.916478	FALSE	19	NFIC	protein_coding	4782	nuclear factor I C
ENSG00000158805	0.0902754	0.102566	0.484388	0.026629	0.741459	FALSE	16	ZNF276	protein_coding	92822	zinc finger protein 276
ENSG00000185252	0.213577	0.210419	0.429394	0.0266053	0.701527	FALSE	22	ZNF74	protein_coding	7625	zinc finger protein 74
ENSG00000166140	0.117942	0.168168	0.369598	0.0265977	0.654914	FALSE	15	ZFYVE19	protein_coding	84936	zinc finger FYVE-type containing 19
ENSG00000135341	0.278759	0.297825	0.315927	0.0265968	0.602347	FALSE	6	MAP3K7	protein_coding	6885	mitogen-activated protein kinase kinase kinase 7
ENSG00000126249	0.141128	0.151617	0.146503	0.026582	0.403234	FALSE	19	PDCD2L	protein_coding	84306	programmed cell death 2 like
ENSG00000137845	0.136914	0.222685	0.387766	0.0265795	0.66657	FALSE	15	ADAM10	protein_coding	102	ADAM metallopeptidase domain 10
ENSG00000130244	0.146249	0.187746	0.240083	0.0265735	0.527407	FALSE	19	FAM98C	protein_coding	147965	family with sequence similarity 98 member C
ENSG00000175768	0.174281	0.189482	0.609066	0.0265563	0.816944	FALSE	9	TOMM5	protein_coding	401505	translocase of outer mitochondrial membrane 5
ENSG00000188735	0.122708	0.124223	0.170372	0.0265452	0.437997	FALSE	12	TMEM120B	protein_coding	144404	transmembrane protein 120B
ENSG00000108587	0.281088	0.386734	0.276879	0.0265373	0.562528	FALSE	17	GOSR1	protein_coding	9527	golgi SNAP receptor complex member 1
ENSG00000198826	0.0713657	0.0639152	0.183584	0.0265346	0.455887	FALSE	15	ARHGAP11A	protein_coding	9824	Rho GTPase activating protein 11A
ENSG00000118217	0.21007	0.274891	0.229925	0.0264982	0.515621	FALSE	1	ATF6	protein_coding	22926	activating transcription factor 6
ENSG00000095321	0.185728	0.263453	0.482099	0.0264763	0.740208	FALSE	9	CRAT	protein_coding	1384	carnitine O-acetyltransferase
ENSG00000250988	0.110096	0.168502	0.381743	0.0264441	0.663121	FALSE	15	SNHG21	antisense	100505616	small nucleolar RNA host gene 21
ENSG00000175567	0.328793	0.285328	0.434323	0.0264152	0.706785	FALSE	11	UCP2	protein_coding	7351	uncoupling protein 2
ENSG00000124571	0.089269	0.102994	0.280097	0.0263932	0.564733	FALSE	6	XPO5	protein_coding	57510	exportin 5
ENSG00000167535	0.331054	0.221678	0.648908	0.0263828	0.841235	FALSE	12	CACNB3	protein_coding	784	calcium voltage-gated channel auxiliary subunit beta 3
ENSG00000176101	0.653033	0.698203	0.749128	0.0263694	0.894837	FALSE	9	SSNA1	protein_coding	8636	SS nuclear autoantigen 1
ENSG00000113070	0.0567435	0.0593951	0.0842321	0.0263358	0.285764	FALSE	5	HBEGF	protein_coding	1839	heparin binding EGF like growth factor
ENSG00000260032	0.528319	0.556821	0.535533	0.026226	0.772302	FALSE	20	LINC00657	lincRNA	647979	non-coding RNA activated by DNA damage
ENSG00000125733	0.088688	0.19428	0.549984	0.0261789	0.782073	FALSE	19	TRIP10	protein_coding	9322	thyroid hormone receptor interactor 10
ENSG00000125304	0.29869	0.403096	0.522246	0.0261002	0.764781	FALSE	13	TM9SF2	protein_coding	9375	transmembrane 9 superfamily member 2
ENSG00000119431	0.134555	0.222667	0.385806	0.0260494	0.666257	FALSE	9	HDHD3	protein_coding	81932	haloacid dehalogenase like hydrolase domain containing 3
ENSG00000100813	0.420874	0.358764	0.575994	0.0260386	0.79545	FALSE	14	ACIN1	protein_coding	22985	apoptotic chromatin condensation inducer 1
ENSG00000138670	0.132789	0.0464298	0.21629	0.0259978	0.499582	FALSE	4	RASGEF1B	protein_coding	153020	RasGEF domain family member 1B
ENSG00000141258	0.13326	0.152723	0.443559	0.0259704	0.714384	FALSE	17	SGSM2	protein_coding	9905	small G protein signaling modulator 2
ENSG00000120526	0.130363	0.132702	0.484766	0.0259643	0.741459	FALSE	8	NUDCD1	protein_coding	84955	NudC domain containing 1
ENSG00000184445	0.0464079	0.0656931	0.0342684	0.0259586	0.154704	FALSE	12	KNTC1	protein_coding	9735	kinetochore associated 1
ENSG00000097007	0.0959916	0.134012	0.104794	0.0259553	0.326358	FALSE	9	ABL1	protein_coding	25	ABL proto-oncogene 1, non-receptor tyrosine kinase
ENSG00000198793	0.0944176	0.116639	0.485827	0.0259475	0.74196	FALSE	1	MTOR	protein_coding	2475	mechanistic target of rapamycin
ENSG00000112379	0.15814	0.078064	0.124634	0.0259299	0.364613	FALSE	6	KIAA1244	protein_coding	57221	ARFGEF family member 3
ENSG00000108840	0.416463	0.275393	0.274351	0.0258557	0.560478	FALSE	17	HDAC5	protein_coding	10014	histone deacetylase 5
ENSG00000186716	0.110147	0.0979786	0.251763	0.0258333	0.538851	FALSE	22	BCR	protein_coding	613	BCR, RhoGEF and GTPase activating protein
ENSG00000158195	0.421773	0.715857	0.547272	0.0258318	0.780371	FALSE	1	WASF2	protein_coding	10163	WAS protein family member 2
ENSG00000066422	0.0845312	0.0894138	0.101101	0.0257369	0.31958	FALSE	3	ZBTB11	protein_coding	27107	zinc finger and BTB domain containing 11
ENSG00000180155	0.042292	0.113116	0.288665	0.0257192	0.574592	FALSE	8	LYNX1	protein_coding	66004	Ly6/neurotoxin 1
ENSG00000162959	0.161401	0.159729	0.529016	0.0256867	0.768303	FALSE	2	MEMO1	protein_coding	51072	mediator of cell motility 1
ENSG00000205581	2.33427	2.42741	0.353578	0.0256274	0.639664	FALSE	21	HMGN1	protein_coding	3150	high mobility group nucleosome binding domain 1
ENSG00000204186	0.125067	0.176201	0.19501	0.0256267	0.471302	FALSE	2	ZDBF2	protein_coding	57683	zinc finger DBF-type containing 2
ENSG00000099814	0.0310352	0.0360183	0.00415452	0.0255711	0.030518	FALSE	14	CEP170B	protein_coding	283638	centrosomal protein 170B
ENSG00000272143	0.0642485	0.135742	0.631697	0.0255631	0.830996	FALSE	13	FGF14-AS2	lincRNA	283481	FGF14 antisense RNA 2
ENSG00000154319	0.0609069	0.113338	0.571065	0.0255327	0.793726	FALSE	8	FAM167A	protein_coding	83648	family with sequence similarity 167 member A
ENSG00000198554	0.0656043	0.0805523	0.192932	0.0255304	0.468914	FALSE	14	WDHD1	protein_coding	11169	WD repeat and HMG-box DNA binding protein 1
ENSG00000179813	0.00355583	0.0328283	0.376697	0.0255269	0.659503	FALSE	13	FAM216B	protein_coding	144809	family with sequence similarity 216 member B
ENSG00000140464	0.0981973	0.131562	0.0716762	0.0255124	0.25845	FALSE	15	PML	protein_coding	5371	promyelocytic leukemia
ENSG00000110047	0.131318	0.154173	0.287213	0.0255086	0.572525	FALSE	11	EHD1	protein_coding	10938	EH domain containing 1
ENSG00000134809	0.547235	0.529641	0.710357	0.0255032	0.874282	FALSE	11	TIMM10	protein_coding	26519	translocase of inner mitochondrial membrane 10
ENSG00000205339	0.368113	0.345842	0.46373	0.0254831	0.728799	FALSE	11	IPO7	protein_coding	10527	importin 7
ENSG00000167972	0.119628	0.131966	0.29556	0.025483	0.581934	FALSE	16	ABCA3	protein_coding	21	ATP binding cassette subfamily A member 3
ENSG00000071894	0.144321	0.18297	0.75317	0.0253894	0.896908	FALSE	8	CPSF1	protein_coding	29894	cleavage and polyadenylation specific factor 1
ENSG00000185567	0.0903367	0.0507111	0.0497304	0.0253853	0.201953	FALSE	14	AHNAK2	protein_coding	113146	AHNAK nucleoprotein 2
ENSG00000131323	0.0844282	0.113426	0.103261	0.0253541	0.324128	FALSE	14	TRAF3	protein_coding	7187	TNF receptor associated factor 3
ENSG00000124374	0.0859436	0.0774713	0.206795	0.0253538	0.487088	FALSE	2	PAIP2B	protein_coding	400961	poly(A) binding protein interacting protein 2B
ENSG00000126749	0.151162	0.205949	0.171539	0.0253392	0.439161	FALSE	12	EMG1	protein_coding	10436	EMG1, N1-specific pseudouridine methyltransferase
ENSG00000158470	0.19262	0.136596	0.19037	0.0253336	0.465645	FALSE	20	B4GALT5	protein_coding	9334	beta-1,4-galactosyltransferase 5
ENSG00000272452	0.0746155	0.0527768	0.0845043	0.0252561	0.286469	FALSE	NA	NA	NA
ENSG00000197381	0.0923048	0.0558713	0.0144318	0.0252531	0.0819334	FALSE	21	ADARB1	protein_coding	104	adenosine deaminase, RNA specific B1
ENSG00000106692	0.0726353	0.101688	0.251382	0.0251999	0.538371	FALSE	9	FKTN	protein_coding	2218	fukutin
ENSG00000183570	0.0639898	0.0551191	0.0739429	0.0251793	0.262372	FALSE	21	PCBP3	protein_coding	54039	poly(rC) binding protein 3
ENSG00000134597	0.317557	0.325533	0.517346	0.025163	0.762253	FALSE	X	RBMX2	protein_coding	51634	RNA binding motif protein, X-linked 2
ENSG00000143815	0.387458	0.299961	0.609355	0.02505	0.816944	FALSE	1	LBR	protein_coding	3930	lamin B receptor
ENSG00000146083	0.151132	0.110253	0.21855	0.0250457	0.502488	FALSE	5	RNF44	protein_coding	22838	ring finger protein 44
ENSG00000165678	0.934544	1.12442	0.799194	0.0250391	0.91359	FALSE	10	GHITM	protein_coding	27069	growth hormone inducible transmembrane protein
ENSG00000159200	0.225464	0.0977964	0.31499	0.0250297	0.60122	FALSE	21	RCAN1	protein_coding	1827	regulator of calcineurin 1
ENSG00000204498	0.341859	0.406864	0.572141	0.0250102	0.794247	FALSE	6	NFKBIL1	protein_coding	4795	NFKB inhibitor like 1
ENSG00000141934	0.00979314	0.0441963	0.153579	0.02498	0.414826	FALSE	19	PPAP2C	protein_coding	8612	phospholipid phosphatase 2
ENSG00000137073	0.202522	0.196028	0.881009	0.0249787	0.953788	FALSE	9	UBAP2	protein_coding	55833	ubiquitin associated protein 2
ENSG00000166169	0.122162	0.183148	0.198221	0.0249531	0.476476	FALSE	10	POLL	protein_coding	27343	DNA polymerase lambda
ENSG00000027847	0.213663	0.360773	0.498857	0.0248574	0.749228	FALSE	5	B4GALT7	protein_coding	11285	beta-1,4-galactosyltransferase 7
ENSG00000165055	0.237428	0.257209	0.257698	0.02485	0.543555	FALSE	7	METTL2B	protein_coding	55798	methyltransferase like 2B
ENSG00000172890	0.0826271	0.109298	0.394214	0.024847	0.672592	FALSE	11	NADSYN1	protein_coding	55191	NAD synthetase 1
ENSG00000127527	0.234578	0.202405	0.38134	0.0248053	0.663079	FALSE	19	EPS15L1	protein_coding	58513	epidermal growth factor receptor pathway substrate 15 like 1
ENSG00000198039	0.0899608	0.106581	0.243492	0.0248048	0.530107	FALSE	7	ZNF273	protein_coding	10793	zinc finger protein 273
ENSG00000145675	0.24615	0.336822	0.789842	0.0247869	0.910041	FALSE	5	PIK3R1	protein_coding	5295	phosphoinositide-3-kinase regulatory subunit 1
ENSG00000129250	0.0594467	0.115007	0.0311422	0.0247496	0.145064	FALSE	17	KIF1C	protein_coding	10749	kinesin family member 1C
ENSG00000113649	0.449901	0.332605	0.82078	0.0247453	0.923937	FALSE	5	TCERG1	protein_coding	10915	transcription elongation regulator 1
ENSG00000087842	0.165101	0.424038	0.567607	0.0246948	0.792654	FALSE	X	PIR	protein_coding	8544	pirin
ENSG00000109944	0.029804	0.121546	0.193378	0.0246523	0.469334	FALSE	11	C11orf63	protein_coding	79864	chromosome 11 open reading frame 63
ENSG00000169255	0.0757491	0.120613	0.331674	0.0246286	0.617885	FALSE	3	B3GALNT1	protein_coding	8706	beta-1,3-N-acetylgalactosaminyltransferase 1 (globoside blood group)
ENSG00000165185	0.107898	0.177766	0.129193	0.0246187	0.372988	FALSE	9	KIAA1958	protein_coding	158405	KIAA1958
ENSG00000171862	0.3949	0.404368	0.524862	0.0245718	0.766872	FALSE	10	PTEN	protein_coding	5728	phosphatase and tensin homolog
ENSG00000164938	0.0722652	0.0900824	0.339844	0.0245449	0.626288	FALSE	8	TP53INP1	protein_coding	94241	tumor protein p53 inducible nuclear protein 1
ENSG00000243335	0.106195	0.103426	0.487604	0.0245319	0.742812	FALSE	7	KCTD7	protein_coding	154881	potassium channel tetramerization domain containing 7
ENSG00000184787	0.402072	0.36517	0.466759	0.0245304	0.730013	FALSE	21	UBE2G2	protein_coding	7327	ubiquitin conjugating enzyme E2 G2
ENSG00000155111	0.279363	0.225159	0.2927	0.0244999	0.579763	FALSE	6	CDK19	protein_coding	23097	cyclin dependent kinase 19
ENSG00000125170	0.165545	0.0900874	0.500471	0.0243798	0.750609	FALSE	16	DOK4	protein_coding	55715	docking protein 4
ENSG00000162885	0.125578	0.145442	0.317777	0.0243509	0.603916	FALSE	1	B3GALNT2	protein_coding	148789	beta-1,3-N-acetylgalactosaminyltransferase 2
ENSG00000273270	0.121145	0.142534	0.183438	0.0243309	0.455813	FALSE	7	RP11-212P7.2	lincRNA
ENSG00000125037	0.349953	0.507014	0.539087	0.0243175	0.774528	FALSE	3	EMC3	protein_coding	55831	ER membrane protein complex subunit 3
ENSG00000019505	0.0803837	0.0477275	0.026708	0.0242813	0.129672	FALSE	11	SYT13	protein_coding	57586	synaptotagmin 13
ENSG00000071859	0.518228	0.526265	0.981926	0.0242807	0.993755	FALSE	X	FAM50A	protein_coding	9130	family with sequence similarity 50 member A
ENSG00000166788	0.167646	0.155142	0.395866	0.0242688	0.673686	FALSE	11	SAAL1	protein_coding	113174	serum amyloid A like 1
ENSG00000127452	0.148433	0.177265	0.320245	0.0242287	0.606229	FALSE	19	FBXL12	protein_coding	54850	F-box and leucine rich repeat protein 12
ENSG00000138030	0.124551	0.127737	0.277608	0.0242272	0.563122	FALSE	2	KHK	protein_coding	3795	ketohexokinase
ENSG00000119139	0.0265174	0.062138	0.0424092	0.0242222	0.179565	FALSE	9	TJP2	protein_coding	9414	tight junction protein 2
ENSG00000197932	0.128465	0.141475	0.43881	0.0242117	0.710441	FALSE	NA	NA	NA
ENSG00000139182	0.140881	0.155691	0.376722	0.0241763	0.659503	FALSE	12	CLSTN3	protein_coding	9746	calsyntenin 3
ENSG00000079974	0.224186	0.29192	0.455072	0.0241452	0.722407	FALSE	22	RABL2B	protein_coding	11158	RAB, member of RAS oncogene family like 2B
ENSG00000137449	0.0361143	0.0669489	0.0679005	0.0241249	0.249186	FALSE	4	CPEB2	protein_coding	132864	cytoplasmic polyadenylation element binding protein 2
ENSG00000182087	0.453134	0.561639	0.563222	0.0241227	0.790245	FALSE	19	TMEM259	protein_coding	91304	transmembrane protein 259
ENSG00000144535	0.135061	0.20227	0.36491	0.0240939	0.649281	FALSE	2	DIS3L2	protein_coding	129563	DIS3 like 3'-5' exoribonuclease 2
ENSG00000112576	0.188968	0.155558	0.431309	0.0240863	0.703432	FALSE	6	CCND3	protein_coding	896	cyclin D3
ENSG00000116473	0.336499	0.518971	0.511824	0.0240837	0.758991	FALSE	1	RAP1A	protein_coding	5906	RAP1A, member of RAS oncogene family
ENSG00000160570	0.174173	0.235548	0.338973	0.0240663	0.625973	FALSE	19	DEDD2	protein_coding	162989	death effector domain containing 2
ENSG00000148153	0.319586	0.299999	0.45221	0.0240373	0.722011	FALSE	9	INIP	protein_coding	58493	INTS3 and NABP interacting protein
ENSG00000197557	0.0454233	0.0965944	0.144657	0.0240333	0.400014	FALSE	2	TTC30A	protein_coding	92104	tetratricopeptide repeat domain 30A
ENSG00000167733	0.471042	0.494465	0.581922	0.0240113	0.798446	FALSE	19	HSD11B1L	protein_coding	374875	hydroxysteroid 11-beta dehydrogenase 1 like
ENSG00000151718	0.0585573	0.0927499	0.224766	0.0240065	0.509808	FALSE	4	WWC2	protein_coding	80014	WW and C2 domain containing 2
ENSG00000095397	0.0753325	0.13726	0.597543	0.023949	0.810885	FALSE	9	DFNB31	protein_coding	25861	whirlin
ENSG00000122386	0.200978	0.239975	0.354891	0.0239449	0.640412	FALSE	16	ZNF205	protein_coding	7755	zinc finger protein 205
ENSG00000151093	0.076044	0.133515	0.697691	0.0239228	0.868084	FALSE	3	OXSM	protein_coding	54995	3-oxoacyl-ACP synthase, mitochondrial
ENSG00000183401	0.073371	0.207282	0.35944	0.0238437	0.644021	FALSE	19	CCDC159	protein_coding	126075	coiled-coil domain containing 159
ENSG00000139714	0.0457626	0.090018	0.319753	0.0238425	0.606082	FALSE	12	MORN3	protein_coding	283385	MORN repeat containing 3
ENSG00000114126	0.550902	0.437364	0.767699	0.023769	0.904097	FALSE	3	TFDP2	protein_coding	7029	transcription factor Dp-2
ENSG00000147421	0.195768	0.25094	0.284256	0.0237599	0.569781	FALSE	8	HMBOX1	protein_coding	79618	homeobox containing 1
ENSG00000099330	0.139038	0.192051	0.361864	0.0237548	0.646276	FALSE	19	OCEL1	protein_coding	79629	occludin/ELL domain containing 1
ENSG00000157613	0.0263184	0.0524459	0.137778	0.0237526	0.388752	FALSE	11	CREB3L1	protein_coding	90993	cAMP responsive element binding protein 3 like 1
ENSG00000237172	0.0338668	0.143201	0.477482	0.0237315	0.737427	FALSE	16	B3GNT9	protein_coding	84752	UDP-GlcNAc:betaGal beta-1,3-N-acetylglucosaminyltransferase 9
ENSG00000183248	0.150674	0.100247	0.107232	0.0237284	0.331156	FALSE	19	PRR36	protein_coding	80164	proline rich 36
ENSG00000187605	0.0625149	0.0591581	0.0185963	0.0237085	0.0991348	FALSE	2	TET3	protein_coding	200424	tet methylcytosine dioxygenase 3
ENSG00000166398	0.198341	0.264218	0.488966	0.0237012	0.743388	FALSE	19	KIAA0355	protein_coding	9710	KIAA0355
ENSG00000197989	0.0846128	0.108548	0.0727266	0.0236861	0.26069	FALSE	1	SNHG12	antisense	85028	small nucleolar RNA host gene 12
ENSG00000099617	0.0466179	0.054331	0.232743	0.0236689	0.518786	FALSE	19	EFNA2	protein_coding	1943	ephrin A2
ENSG00000143494	0.244907	0.0543254	0.310272	0.0236654	0.595241	FALSE	1	VASH2	protein_coding	79805	vasohibin 2
ENSG00000116741	0.124113	0.0965181	0.0414097	0.023622	0.176564	FALSE	1	RGS2	protein_coding	5997	regulator of G-protein signaling 2
ENSG00000072210	0.249284	0.372309	0.721303	0.0235879	0.878512	FALSE	17	ALDH3A2	protein_coding	224	aldehyde dehydrogenase 3 family member A2
ENSG00000141540	0.0748315	0.100351	0.335611	0.0235693	0.621902	FALSE	17	TTYH2	protein_coding	94015	tweety family member 2
ENSG00000161904	0.179239	0.212891	0.423521	0.0235298	0.697759	FALSE	6	LEMD2	protein_coding	221496	LEM domain containing 2
ENSG00000149136	0.849377	0.824145	0.716996	0.0235182	0.877093	FALSE	11	SSRP1	protein_coding	6749	structure specific recognition protein 1
ENSG00000032389	0.305853	0.323898	0.41926	0.0234849	0.694753	FALSE	2	TSSC1	protein_coding	7260	tumor suppressing subtransferable candidate 1
ENSG00000117616	0.489992	0.735514	0.935341	0.0234481	0.976768	FALSE	1	RSRP1	protein_coding	57035	arginine and serine rich protein 1
ENSG00000132002	0.204811	0.283872	0.29762	0.0234191	0.58299	FALSE	19	DNAJB1	protein_coding	3337	DnaJ heat shock protein family (Hsp40) member B1
ENSG00000085415	0.153257	0.12336	0.297238	0.0233835	0.582904	FALSE	18	SEH1L	protein_coding	81929	SEH1 like nucleoporin
ENSG00000114302	0.393947	0.401448	0.439656	0.023363	0.710648	FALSE	3	PRKAR2A	protein_coding	5576	protein kinase cAMP-dependent type II regulatory subunit alpha
ENSG00000149091	0.156629	0.151263	0.600551	0.0232735	0.812616	FALSE	11	DGKZ	protein_coding	8525	diacylglycerol kinase zeta
ENSG00000182986	0.0773272	0.0899908	0.172063	0.023262	0.439825	FALSE	19	ZNF320	protein_coding	162967	zinc finger protein 320
ENSG00000153922	0.329727	0.326364	0.578602	0.0232218	0.796727	FALSE	5	CHD1	protein_coding	1105	chromodomain helicase DNA binding protein 1
ENSG00000187713	0.442781	0.516183	0.49409	0.0231482	0.746354	FALSE	9	TMEM203	protein_coding	94107	transmembrane protein 203
ENSG00000047315	0.516277	0.443098	0.549066	0.0231452	0.78185	FALSE	4	POLR2B	protein_coding	5431	RNA polymerase II subunit B
ENSG00000163900	0.109872	0.169595	0.371713	0.0231373	0.655064	FALSE	3	TMEM41A	protein_coding	90407	transmembrane protein 41A
ENSG00000171723	0.108381	0.099379	0.314504	0.0231334	0.600681	FALSE	14	GPHN	protein_coding	10243	gephyrin
ENSG00000166734	0.335462	0.43288	0.655913	0.0231179	0.845645	FALSE	15	CASC4	protein_coding	113201	cancer susceptibility 4
ENSG00000213066	0.0987162	0.129675	0.249428	0.0230867	0.535754	FALSE	6	FGFR1OP	protein_coding	11116	FGFR1 oncogene partner
ENSG00000181924	0.453702	0.61263	0.692646	0.0230331	0.865518	FALSE	11	COA4	protein_coding	51287	cytochrome c oxidase assembly factor 4 homolog
ENSG00000182108	0.308518	0.409364	0.583324	0.0230136	0.799786	FALSE	16	DEXI	protein_coding	28955	Dexi homolog
ENSG00000136870	0.12044	0.167168	0.574527	0.023005	0.794497	FALSE	9	ZNF189	protein_coding	7743	zinc finger protein 189
ENSG00000158856	0.144281	0.0542359	0.0111782	0.022994	0.0670756	FALSE	8	DMTN	protein_coding	2039	dematin actin binding protein
ENSG00000034693	0.10801	0.163212	0.380595	0.0229695	0.662688	FALSE	6	PEX3	protein_coding	8504	peroxisomal biogenesis factor 3
ENSG00000196810	0.120246	0.160707	0.209127	0.0229672	0.489353	FALSE	4	CTBP1-AS2	antisense
ENSG00000141385	0.262133	0.314941	0.247363	0.0229097	0.533859	FALSE	18	AFG3L2	protein_coding	10939	AFG3 like matrix AAA peptidase subunit 2
ENSG00000134452	0.221431	0.284455	0.453387	0.0228897	0.722407	FALSE	10	FBXO18	protein_coding	84893	F-box protein, helicase, 18
ENSG00000228288	0.139124	0.193277	0.335682	0.0228637	0.621922	FALSE	1	PCAT6	antisense	100506696	prostate cancer associated transcript 6 (non-protein coding)
ENSG00000181555	0.262863	0.258812	0.52032	0.0228616	0.763618	FALSE	3	SETD2	protein_coding	29072	SET domain containing 2
ENSG00000196678	0.0586086	0.0840942	0.434434	0.0227944	0.706854	FALSE	16	ERI2	protein_coding	112479	ERI1 exoribonuclease family member 2
ENSG00000161980	0.297946	0.288637	0.397418	0.0227508	0.674192	FALSE	16	POLR3K	protein_coding	51728	RNA polymerase III subunit K
ENSG00000105137	0.0343999	0.0734584	0.287162	0.0227427	0.572525	FALSE	19	SYDE1	protein_coding	85360	synapse defective Rho GTPase homolog 1
ENSG00000131187	0.100786	0.0672165	0.139649	0.0227324	0.391784	FALSE	5	F12	protein_coding	2161	coagulation factor XII
ENSG00000165029	0.0721008	0.106048	0.181534	0.0227255	0.453101	FALSE	9	ABCA1	protein_coding	19	ATP binding cassette subfamily A member 1
ENSG00000065609	0.176599	0.0876213	0.286819	0.0226732	0.572364	FALSE	6	SNAP91	protein_coding	9892	synaptosome associated protein 91
ENSG00000150316	0.798347	0.925707	0.749187	0.0226501	0.894837	FALSE	11	CWC15	protein_coding	51503	CWC15 spliceosome associated protein homolog
ENSG00000168282	0.223089	0.298245	0.495922	0.0226288	0.747866	FALSE	14	MGAT2	protein_coding	4247	mannosyl (alpha-1,6-)-glycoprotein beta-1,2-N-acetylglucosaminyltransferase
ENSG00000182541	0.0770704	0.0904636	0.135973	0.022613	0.385254	FALSE	22	LIMK2	protein_coding	3985	LIM domain kinase 2
ENSG00000116983	0.0324076	0.0322843	0.0289571	0.0225966	0.13787	FALSE	1	HPCAL4	protein_coding	51440	hippocalcin like 4
ENSG00000004478	0.707295	0.692054	0.601511	0.0225714	0.813276	FALSE	12	FKBP4	protein_coding	2288	FK506 binding protein 4
ENSG00000170085	0.190316	0.155638	0.695263	0.022543	0.867301	FALSE	5	SIMC1	protein_coding	375484	SUMO interacting motifs containing 1
ENSG00000171435	0.0609892	0.0526397	0.0529472	0.0225289	0.212097	FALSE	12	KSR2	protein_coding	283455	kinase suppressor of ras 2
ENSG00000166579	0.109223	0.113975	0.234508	0.0225117	0.520842	FALSE	17	NDEL1	protein_coding	81565	nudE neurodevelopment protein 1 like 1
ENSG00000156709	0.138222	0.145574	0.595301	0.0224529	0.809062	FALSE	X	AIFM1	protein_coding	9131	apoptosis inducing factor mitochondria associated 1
ENSG00000249087	0.132358	0.311594	0.429239	0.0224284	0.701527	FALSE	1	ZNF436-AS1	antisense	148898	ZNF436 antisense RNA 1
ENSG00000258998	0.00256071	0.0340981	0.0114215	0.022426	0.0681788	FALSE	14	RP11-398E10.1	lincRNA
ENSG00000141699	0.109463	0.146104	0.354304	0.0223366	0.639923	FALSE	17	FAM134C	protein_coding	162427	reticulophagy regulator family member 3
ENSG00000185000	0.09794	0.115922	0.377988	0.0223338	0.66077	FALSE	8	DGAT1	protein_coding	8694	diacylglycerol O-acyltransferase 1
ENSG00000117016	0.0476331	0.0551213	0.290024	0.0223291	0.576198	FALSE	1	RIMS3	protein_coding	9783	regulating synaptic membrane exocytosis 3
ENSG00000164414	0.137807	0.172485	0.372539	0.0222591	0.655445	FALSE	6	SLC35A1	protein_coding	10559	solute carrier family 35 member A1
ENSG00000198925	0.140028	0.207783	0.54422	0.0222306	0.77766	FALSE	2	ATG9A	protein_coding	79065	autophagy related 9A
ENSG00000174799	0.140995	0.140851	0.174138	0.0222088	0.443045	FALSE	4	CEP135	protein_coding	9662	centrosomal protein 135
ENSG00000011028	0.070687	0.223423	0.542531	0.0222034	0.77686	FALSE	17	MRC2	protein_coding	9902	mannose receptor C type 2
ENSG00000169992	0.206204	0.213536	0.398602	0.0221973	0.675035	FALSE	17	NLGN2	protein_coding	57555	neuroligin 2
ENSG00000133247	0.245311	0.261333	0.399825	0.0221213	0.676556	FALSE	19	SUV420H2	protein_coding	84787	lysine methyltransferase 5C
ENSG00000166801	0.106341	0.139233	0.483286	0.0221082	0.740792	FALSE	11	FAM111A	protein_coding	63901	family with sequence similarity 111 member A
ENSG00000128789	0.503182	0.521446	0.62805	0.0221068	0.82874	FALSE	18	PSMG2	protein_coding	56984	proteasome assembly chaperone 2
ENSG00000072415	0.118085	0.290901	0.420686	0.0220898	0.696106	FALSE	14	MPP5	protein_coding	64398	membrane palmitoylated protein 5
ENSG00000111364	0.14128	0.145404	0.546055	0.0220496	0.779528	FALSE	12	DDX55	protein_coding	57696	DEAD-box helicase 55
ENSG00000111358	0.151416	0.247794	0.971316	0.0220397	0.989844	FALSE	12	GTF2H3	protein_coding	2967	general transcription factor IIH subunit 3
ENSG00000170322	0.133321	0.167633	0.324505	0.0220221	0.611446	FALSE	11	NFRKB	protein_coding	4798	nuclear factor related to kappaB binding protein
ENSG00000163913	0.0976163	0.14953	0.531361	0.0219954	0.769724	FALSE	3	IFT122	protein_coding	55764	intraflagellar transport 122
ENSG00000072274	0.0937743	0.128836	0.136907	0.0219785	0.387142	FALSE	3	TFRC	protein_coding	7037	transferrin receptor
ENSG00000135945	0.27924	0.278923	0.629158	0.0219735	0.829585	FALSE	2	REV1	protein_coding	51455	REV1, DNA directed polymerase
ENSG00000114026	0.244341	0.271647	0.386915	0.0219264	0.6665	FALSE	3	OGG1	protein_coding	4968	8-oxoguanine DNA glycosylase
ENSG00000178700	0.112382	0.111344	0.260736	0.0218542	0.545175	FALSE	3	DHFRL1	protein_coding	200895	dihydrofolate reductase 2
ENSG00000102290	0.0506703	0.059184	0.0539257	0.0218253	0.214636	FALSE	X	PCDH11X	protein_coding	27328	protocadherin 11 X-linked
ENSG00000240849	0.082119	0.128725	0.395553	0.0218091	0.673628	FALSE	20	TMEM189	protein_coding	387521	transmembrane protein 189
ENSG00000043355	0.344016	0.646752	0.512677	0.0217787	0.759473	FALSE	13	ZIC2	protein_coding	7546	Zic family member 2
ENSG00000099821	0.118261	0.141522	0.139858	0.0217164	0.392051	FALSE	19	POLRMT	protein_coding	5442	RNA polymerase mitochondrial
ENSG00000139687	0.153947	0.218923	0.31612	0.0217084	0.60243	FALSE	13	RB1	protein_coding	5925	RB transcriptional corepressor 1
ENSG00000074706	0.0131106	0.0227714	0.00103538	0.0217063	0.00951519	FALSE	6	IPCEF1	protein_coding	26034	interaction protein for cytohesin exchange factors 1
ENSG00000175970	0.0689608	0.135835	0.210153	0.0216889	0.490564	FALSE	12	UNC119B	protein_coding	84747	unc-119 lipid binding chaperone B
ENSG00000139514	0.0685199	0.0880541	0.0492377	0.0216536	0.2009	FALSE	13	SLC7A1	protein_coding	6541	solute carrier family 7 member 1
ENSG00000174099	0.0370605	0.125722	0.664568	0.0216525	0.851655	FALSE	12	MSRB3	protein_coding	253827	methionine sulfoxide reductase B3
ENSG00000108474	0.0671474	0.117363	0.339269	0.0216391	0.62611	FALSE	17	PIGL	protein_coding	9487	phosphatidylinositol glycan anchor biosynthesis class L
ENSG00000213523	0.318192	0.46648	0.393353	0.0216381	0.672097	FALSE	5	SRA1	protein_coding	10011	steroid receptor RNA activator 1
ENSG00000085449	0.0974699	0.134325	0.820653	0.0216131	0.923937	FALSE	2	WDFY1	protein_coding	57590	WD repeat and FYVE domain containing 1
ENSG00000272686	0.148542	0.1887	0.282576	0.0215774	0.568067	FALSE	7	RP11-390E23.6	antisense
ENSG00000166575	0.0423635	0.0823772	0.207328	0.0215628	0.487606	FALSE	11	TMEM135	protein_coding	65084	transmembrane protein 135
ENSG00000148843	0.162825	0.131989	0.259224	0.0215563	0.544329	FALSE	10	PDCD11	protein_coding	22984	programmed cell death 11
ENSG00000166167	0.0988846	0.106313	0.415659	0.0215372	0.69067	FALSE	10	BTRC	protein_coding	8945	beta-transducin repeat containing E3 ubiquitin protein ligase
ENSG00000100077	0.10309	0.0846179	0.0695083	0.0215361	0.253196	FALSE	22	ADRBK2	protein_coding	157	G protein-coupled receptor kinase 3
ENSG00000205791	0.0682125	0.0943755	0.190736	0.0215282	0.466209	FALSE	12	LOH12CR2	lincRNA	503693	loss of heterozygosity, 12, chromosomal region 2 (non-protein coding)
ENSG00000245317	0.109424	0.15577	0.276516	0.021501	0.562282	FALSE	5	CTC-241N9.1	lincRNA	100996419	uncharacterized LOC100996419
ENSG00000161813	0.142519	0.171582	0.714404	0.0214937	0.875839	FALSE	12	LARP4	protein_coding	113251	La ribonucleoprotein domain family member 4
ENSG00000177613	0.188469	0.159215	0.784994	0.02145	0.909383	FALSE	10	CSTF2T	protein_coding	23283	cleavage stimulation factor subunit 2 tau variant
ENSG00000133103	0.0929472	0.152629	0.634213	0.021422	0.831915	FALSE	13	COG6	protein_coding	57511	component of oligomeric golgi complex 6
ENSG00000162714	0.0747039	0.0735926	0.311847	0.0214147	0.597249	FALSE	1	ZNF496	protein_coding	84838	zinc finger protein 496
ENSG00000144231	0.174553	0.168963	0.388682	0.021412	0.667046	FALSE	2	POLR2D	protein_coding	5433	RNA polymerase II subunit D
ENSG00000149308	0.117312	0.129645	0.536615	0.0213671	0.772782	FALSE	11	NPAT	protein_coding	4863	nuclear protein, coactivator of histone transcription
ENSG00000160256	0.228397	0.227927	0.613278	0.0213647	0.820306	FALSE	21	FAM207A	protein_coding	85395	family with sequence similarity 207 member A
ENSG00000118707	0.144362	0.209213	0.226436	0.0213052	0.511504	FALSE	20	TGIF2	protein_coding	60436	TGFB induced factor homeobox 2
ENSG00000105618	0.425349	0.50378	0.744581	0.0212881	0.892547	FALSE	19	PRPF31	protein_coding	26121	pre-mRNA processing factor 31
ENSG00000103187	0.776867	0.495424	0.726735	0.021268	0.881385	FALSE	16	COTL1	protein_coding	23406	coactosin like F-actin binding protein 1
ENSG00000170776	0.2989	0.219113	0.294272	0.0212516	0.580873	FALSE	15	AKAP13	protein_coding	11214	A-kinase anchoring protein 13
ENSG00000136463	0.109726	0.162289	0.340421	0.021229	0.626653	FALSE	17	TACO1	protein_coding	51204	translational activator of cytochrome c oxidase I
ENSG00000130764	0.329099	0.376413	0.501753	0.0212246	0.751593	FALSE	1	LRRC47	protein_coding	57470	leucine rich repeat containing 47
ENSG00000169515	0.154541	0.375237	0.706083	0.0212246	0.872215	FALSE	19	CCDC8	protein_coding	83987	coiled-coil domain containing 8
ENSG00000182095	0.186752	0.191051	0.312976	0.0212121	0.598316	FALSE	7	TNRC18	protein_coding	84629	trinucleotide repeat containing 18
ENSG00000078098	0.0113222	0.0657969	0.471711	0.0211542	0.734413	FALSE	2	FAP	protein_coding	2191	fibroblast activation protein alpha
ENSG00000198929	0.193823	0.261803	0.264935	0.0211125	0.548978	FALSE	1	NOS1AP	protein_coding	9722	nitric oxide synthase 1 adaptor protein
ENSG00000136937	0.104476	0.103799	0.0879193	0.0210888	0.29318	FALSE	9	NCBP1	protein_coding	4686	nuclear cap binding protein subunit 1
ENSG00000088812	0.0896364	0.105138	0.226874	0.0210698	0.512115	FALSE	20	ATRN	protein_coding	8455	attractin
ENSG00000135473	0.0588342	0.0872249	0.117572	0.0210367	0.351627	FALSE	12	PAN2	protein_coding	9924	PAN2 poly(A) specific ribonuclease subunit
ENSG00000119328	0.060502	0.110859	0.443298	0.021036	0.714226	FALSE	9	FAM206A	protein_coding	54942	family with sequence similarity 206 member A
ENSG00000132128	0.331176	0.414185	0.566966	0.0209321	0.792456	FALSE	1	LRRC41	protein_coding	10489	leucine rich repeat containing 41
ENSG00000168090	0.923419	1.09661	0.994244	0.0209116	0.99809	FALSE	7	COPS6	protein_coding	10980	COP9 signalosome subunit 6
ENSG00000126062	0.186598	0.325665	0.353062	0.0208869	0.639121	FALSE	3	TMEM115	protein_coding	11070	transmembrane protein 115
ENSG00000101882	0.278721	0.415079	0.508431	0.0208823	0.75613	FALSE	X	NKAP	protein_coding	79576	NFKB activating protein
ENSG00000198131	0.112285	0.149598	0.852105	0.0208727	0.93856	FALSE	19	ZNF544	protein_coding	27300	zinc finger protein 544
ENSG00000152270	0.0535636	0.0408617	0.221228	0.0208223	0.505635	FALSE	11	PDE3B	protein_coding	5140	phosphodiesterase 3B
ENSG00000128908	0.102867	0.11364	0.775789	0.0207689	0.907416	FALSE	15	INO80	protein_coding	54617	INO80 complex subunit
ENSG00000100426	0.107372	0.0794698	0.44649	0.0207153	0.717092	FALSE	22	ZBED4	protein_coding	9889	zinc finger BED-type containing 4
ENSG00000185324	0.243728	0.331901	0.727711	0.0206864	0.88174	FALSE	16	CDK10	protein_coding	8558	cyclin dependent kinase 10
ENSG00000124201	0.0841924	0.134646	0.177187	0.0206545	0.447977	FALSE	20	ZNFX1	protein_coding	57169	zinc finger NFX1-type containing 1
ENSG00000091009	0.430295	0.506443	0.725958	0.0206046	0.880913	FALSE	5	RBM27	protein_coding	54439	RNA binding motif protein 27
ENSG00000014919	0.10978	0.157965	0.265451	0.020583	0.549472	FALSE	10	COX15	protein_coding	1355	COX15, cytochrome c oxidase assembly homolog
ENSG00000141279	0.445139	0.422764	0.519655	0.0205537	0.763618	FALSE	17	NPEPPS	protein_coding	9520	aminopeptidase puromycin sensitive
ENSG00000160789	0.256133	0.456537	0.406963	0.0204951	0.682924	FALSE	1	LMNA	protein_coding	4000	lamin A/C
ENSG00000054277	0.155051	0.179774	0.360806	0.0204524	0.645538	FALSE	1	OPN3	protein_coding	23596	opsin 3
ENSG00000123130	0.125195	0.218719	0.291448	0.020371	0.578471	FALSE	X	ACOT9	protein_coding	23597	acyl-CoA thioesterase 9
ENSG00000108384	0.219388	0.281569	0.485401	0.020362	0.74184	FALSE	17	RAD51C	protein_coding	5889	RAD51 paralog C
ENSG00000146416	0.310199	0.620056	0.795292	0.0203222	0.912263	FALSE	6	AIG1	protein_coding	51390	androgen induced 1
ENSG00000205464	0.0899982	0.120337	0.187984	0.020322	0.461778	FALSE	5	ATP6AP1L	protein_coding	92270	ATPase H+ transporting accessory protein 1 like
ENSG00000117020	0.277417	0.142321	0.130705	0.0203212	0.375254	FALSE	1	AKT3	protein_coding	10000	AKT serine/threonine kinase 3
ENSG00000260257	0.134573	0.107693	0.478226	0.020319	0.737601	FALSE	20	RP5-1085F17.3	lincRNA
ENSG00000196104	0.0281185	0.0224625	0.00108345	0.0203174	0.0099016	FALSE	4	SPOCK3	protein_coding	50859	SPARC/osteonectin, cwcv and kazal like domains proteoglycan 3
ENSG00000109920	0.382389	0.351105	0.598192	0.0202511	0.810975	FALSE	11	FNBP4	protein_coding	23360	formin binding protein 4
ENSG00000175155	0.04401	0.0786989	0.309018	0.0202463	0.594284	FALSE	17	YPEL2	protein_coding	388403	yippee like 2
ENSG00000160124	0.186035	0.259374	0.408932	0.0202314	0.685019	FALSE	3	CCDC58	protein_coding	131076	coiled-coil domain containing 58
ENSG00000133789	0.104361	0.247326	0.510226	0.020203	0.757599	FALSE	11	SWAP70	protein_coding	23075	SWAP switching B-cell complex subunit 70
ENSG00000076344	0.0723172	0.181102	0.296228	0.0201619	0.5826	FALSE	16	RGS11	protein_coding	8786	regulator of G-protein signaling 11
ENSG00000079432	0.163278	0.117028	0.395923	0.0201313	0.673686	FALSE	19	CIC	protein_coding	23152	capicua transcriptional repressor
ENSG00000178878	0.114109	0.0540655	0.750224	0.0201286	0.895258	FALSE	12	APOLD1	protein_coding	81575	apolipoprotein L domain containing 1
ENSG00000184156	0.171555	0.0518986	0.0756966	0.0201173	0.266707	FALSE	8	KCNQ3	protein_coding	3786	potassium voltage-gated channel subfamily Q member 3
ENSG00000167775	0.408817	0.443938	0.802288	0.0200893	0.914989	FALSE	19	CD320	protein_coding	51293	CD320 molecule
ENSG00000106299	0.213229	0.249269	0.564883	0.0200517	0.791096	FALSE	7	WASL	protein_coding	8976	Wiskott-Aldrich syndrome like
ENSG00000166762	0.0872605	0.131195	0.33867	0.0200311	0.625701	FALSE	15	CATSPER2	protein_coding	117155	cation channel sperm associated 2
ENSG00000151893	0.350967	0.440234	0.514196	0.0200241	0.760434	FALSE	10	CACUL1	protein_coding	143384	CDK2 associated cullin domain 1
ENSG00000104957	0.225967	0.268387	0.441	0.0200058	0.712002	FALSE	19	CCDC130	protein_coding	81576	coiled-coil domain containing 130
ENSG00000070423	0.371218	0.34419	0.376464	0.019975	0.659494	FALSE	19	RNF126	protein_coding	55658	ring finger protein 126
ENSG00000253276	0.138572	0.137783	0.102687	0.0199597	0.323013	FALSE	7	CCDC71L	protein_coding	168455	coiled-coil domain containing 71 like
ENSG00000173064	0.217994	0.143303	0.370081	0.01994	0.654915	FALSE	12	HECTD4	protein_coding	283450	HECT domain E3 ubiquitin protein ligase 4
ENSG00000172716	0.042014	0.0944211	0.701703	0.0198437	0.870406	FALSE	17	SLFN11	protein_coding	91607	schlafen family member 11
ENSG00000011275	0.244637	0.270227	0.471664	0.0198257	0.734413	FALSE	7	RNF216	protein_coding	54476	ring finger protein 216
ENSG00000126012	0.117994	0.114301	0.120011	0.0198185	0.355522	FALSE	X	KDM5C	protein_coding	8242	lysine demethylase 5C
ENSG00000131023	0.106671	0.0991746	0.202598	0.0198044	0.482414	FALSE	6	LATS1	protein_coding	9113	large tumor suppressor kinase 1
ENSG00000107140	0.111509	0.122371	0.128191	0.0197997	0.371157	FALSE	9	TESK1	protein_coding	7016	testis-specific kinase 1
ENSG00000105419	0.446546	0.327808	0.536586	0.0197689	0.772782	FALSE	19	MEIS3	protein_coding	56917	Meis homeobox 3
ENSG00000186132	0.155888	0.263516	0.401504	0.0197566	0.677948	FALSE	2	C2orf76	protein_coding	130355	chromosome 2 open reading frame 76
ENSG00000197070	0.138124	0.231982	0.324695	0.0197551	0.611453	FALSE	9	ARRDC1	protein_coding	92714	arrestin domain containing 1
ENSG00000198369	0.0816735	0.106371	0.752172	0.0197498	0.896443	FALSE	2	SPRED2	protein_coding	200734	sprouty related EVH1 domain containing 2
ENSG00000103355	0.0363771	0.156033	0.492007	0.0197366	0.744899	FALSE	16	PRSS33	protein_coding	260429	protease, serine 33
ENSG00000162385	0.488761	0.540856	0.684469	0.0197295	0.862329	FALSE	1	MAGOH	protein_coding	4116	mago homolog, exon junction complex core component
ENSG00000136122	0.0440014	0.0404866	0.324762	0.0197035	0.611453	FALSE	13	BORA	protein_coding	79866	bora, aurora kinase A activator
ENSG00000253352	0.360407	0.331049	0.61628	0.0196911	0.822814	FALSE	22	TUG1	antisense
ENSG00000261740	0.377534	0.329928	0.527943	0.0196154	0.767788	FALSE	16	RP11-345J4.5	protein_coding	107282092	BOLA2-SMG1P6 readthrough
ENSG00000161800	0.139295	0.08785	0.489605	0.0195976	0.743388	FALSE	12	RACGAP1	protein_coding	29127	Rac GTPase activating protein 1
ENSG00000105928	0.0587135	0.0490955	0.513869	0.0195962	0.760434	FALSE	7	DFNA5	protein_coding	1687	DFNA5, deafness associated tumor suppressor
ENSG00000125901	0.738489	0.882984	0.772629	0.0195756	0.905936	FALSE	20	MRPS26	protein_coding	64949	mitochondrial ribosomal protein S26
ENSG00000147905	0.25954	0.300595	0.381334	0.0195689	0.663079	FALSE	9	ZCCHC7	protein_coding	84186	zinc finger CCHC-type containing 7
ENSG00000137414	0.125675	0.129305	0.390637	0.0195361	0.66869	FALSE	6	FAM8A1	protein_coding	51439	family with sequence similarity 8 member A1
ENSG00000169045	0.816769	0.690732	0.719807	0.0195359	0.877614	FALSE	5	HNRNPH1	protein_coding	3187	heterogeneous nuclear ribonucleoprotein H1
ENSG00000149474	0.0958747	0.11529	0.449311	0.0195067	0.719398	FALSE	20	CSRP2BP	protein_coding	57325	lysine acetyltransferase 14
ENSG00000198846	0.0618765	0.0267844	0.123054	0.0194816	0.361632	FALSE	8	TOX	protein_coding	9760	thymocyte selection associated high mobility group box
ENSG00000155827	0.253581	0.229954	0.471019	0.0194725	0.733846	FALSE	9	RNF20	protein_coding	56254	ring finger protein 20
ENSG00000107371	0.198173	0.212317	0.812313	0.019457	0.919517	FALSE	9	EXOSC3	protein_coding	51010	exosome component 3
ENSG00000188488	0.00356309	0.0341596	0.165825	0.0194436	0.430747	FALSE	14	SERPINA5	protein_coding	5104	serpin family A member 5
ENSG00000154529	0.0362106	0.0853778	0.26003	0.0194402	0.544757	FALSE	9	CNTNAP3B	protein_coding	728577	contactin associated protein-like 3B
ENSG00000126970	0.122691	0.11443	0.57825	0.0194222	0.796642	FALSE	X	ZC4H2	protein_coding	55906	zinc finger C4H2-type containing
ENSG00000179335	0.292293	0.318907	0.378097	0.0193883	0.660773	FALSE	15	CLK3	protein_coding	1198	CDC like kinase 3
ENSG00000166900	0.098822	0.0684344	0.105566	0.0193531	0.328269	FALSE	11	STX3	protein_coding	6809	syntaxin 3
ENSG00000143207	0.283776	0.296789	0.613941	0.0193467	0.820611	FALSE	1	RFWD2	protein_coding	64326	ring finger and WD repeat domain 2
ENSG00000139291	0.149495	0.18492	0.436179	0.0193271	0.70891	FALSE	12	TMEM19	protein_coding	55266	transmembrane protein 19
ENSG00000135932	0.225109	0.216422	0.477157	0.0193237	0.737427	FALSE	2	CAB39	protein_coding	51719	calcium binding protein 39
ENSG00000065243	0.335881	0.371102	0.523054	0.0193084	0.76553	FALSE	1	PKN2	protein_coding	5586	protein kinase N2
ENSG00000066735	0.0692642	0.0343145	0.0610127	0.0193007	0.232935	FALSE	14	KIF26A	protein_coding	26153	kinesin family member 26A
ENSG00000121039	0.0386437	0.157526	0.357701	0.0192865	0.642942	FALSE	8	RDH10	protein_coding	157506	retinol dehydrogenase 10
ENSG00000105341	0.322643	0.328096	0.490371	0.0192789	0.743544	FALSE	19	ATP5SL	protein_coding	55101	ATP5S like
ENSG00000105879	0.129247	0.163188	0.342977	0.0192134	0.629308	FALSE	7	CBLL1	protein_coding	79872	Cbl proto-oncogene like 1
ENSG00000123545	0.326896	0.333442	0.63134	0.0192133	0.830766	FALSE	6	NDUFAF4	protein_coding	29078	NADH:ubiquinone oxidoreductase complex assembly factor 4
ENSG00000166750	0.0404886	0.0857378	0.227139	0.0192113	0.512377	FALSE	17	SLFN5	protein_coding	162394	schlafen family member 5
ENSG00000070269	0.102392	0.115835	0.519156	0.0192089	0.763618	FALSE	14	TMEM260	protein_coding	54916	transmembrane protein 260
ENSG00000169221	0.138775	0.142004	0.141737	0.0191821	0.395619	FALSE	16	TBC1D10B	protein_coding	26000	TBC1 domain family member 10B
ENSG00000120868	0.0707297	0.0879197	0.160583	0.0191623	0.424765	FALSE	12	APAF1	protein_coding	317	apoptotic peptidase activating factor 1
ENSG00000157823	0.0845186	0.116201	0.356271	0.0191601	0.641441	FALSE	15	AP3S2	protein_coding	10239	adaptor related protein complex 3 sigma 2 subunit
ENSG00000227486	0.133497	0.121953	0.30828	0.0191353	0.5932	FALSE	X	RP13-188A5.1	lincRNA
ENSG00000090238	0.325032	0.266527	0.727568	0.0191278	0.881685	FALSE	16	YPEL3	protein_coding	83719	yippee like 3
ENSG00000171720	0.374796	0.461565	0.538829	0.0191174	0.774528	FALSE	5	HDAC3	protein_coding	8841	histone deacetylase 3
ENSG00000134444	0.0617883	0.0537411	0.117869	0.0191056	0.352106	FALSE	18	KIAA1468	protein_coding	57614	KIAA1468
ENSG00000171503	0.115097	0.118009	0.618893	0.0190709	0.824472	FALSE	4	ETFDH	protein_coding	2110	electron transfer flavoprotein dehydrogenase
ENSG00000169180	0.143748	0.124462	0.607456	0.0190565	0.816944	FALSE	16	XPO6	protein_coding	23214	exportin 6
ENSG00000135424	0.0517018	0.111007	0.170075	0.0190231	0.437777	FALSE	12	ITGA7	protein_coding	3679	integrin subunit alpha 7
ENSG00000007047	0.153612	0.125743	0.358072	0.0190218	0.643183	FALSE	19	MARK4	protein_coding	57787	microtubule affinity regulating kinase 4
ENSG00000162105	0.0762044	0.0483276	0.103164	0.0190166	0.324009	FALSE	11	SHANK2	protein_coding	22941	SH3 and multiple ankyrin repeat domains 2
ENSG00000106266	0.0511748	0.0819218	0.447165	0.019015	0.71773	FALSE	7	SNX8	protein_coding	29886	sorting nexin 8
ENSG00000163161	0.129102	0.115553	0.429964	0.0190013	0.702055	FALSE	2	ERCC3	protein_coding	2071	ERCC excision repair 3, TFIIH core complex helicase subunit
ENSG00000066654	0.345079	0.411666	0.424822	0.018962	0.697759	FALSE	16	THUMPD1	protein_coding	55623	THUMP domain containing 1
ENSG00000150477	0.0812149	0.0882027	0.309786	0.0189364	0.59486	FALSE	18	KIAA1328	protein_coding	57536	KIAA1328
ENSG00000122642	0.166356	0.260265	0.403938	0.0189355	0.680056	FALSE	7	FKBP9	protein_coding	11328	FK506 binding protein 9
ENSG00000167770	0.449037	0.439018	0.714868	0.0188785	0.875844	FALSE	11	OTUB1	protein_coding	55611	OTU deubiquitinase, ubiquitin aldehyde binding 1
ENSG00000189007	0.0365982	0.0555946	0.720456	0.0188595	0.877791	FALSE	6	ADAT2	protein_coding	134637	adenosine deaminase, tRNA specific 2
ENSG00000155592	0.0601448	0.0731993	0.568964	0.0188408	0.792771	FALSE	16	ZKSCAN2	protein_coding	342357	zinc finger with KRAB and SCAN domains 2
ENSG00000168813	0.0678377	0.0907889	0.374101	0.018823	0.657254	FALSE	19	ZNF507	protein_coding	22847	zinc finger protein 507
ENSG00000242759	0.0444623	0.0748198	0.122684	0.0188167	0.360854	FALSE	3	LINC00882	lincRNA	100302640	long intergenic non-protein coding RNA 882
ENSG00000106144	0.106206	0.0969488	0.143818	0.0187931	0.3985	FALSE	7	CASP2	protein_coding	835	caspase 2
ENSG00000185608	0.346139	0.445328	0.707289	0.0187489	0.872765	FALSE	22	MRPL40	protein_coding	64976	mitochondrial ribosomal protein L40
ENSG00000132182	0.0629722	0.0873996	0.278674	0.0187291	0.564066	FALSE	3	NUP210	protein_coding	23225	nucleoporin 210
ENSG00000163629	0.0672607	0.128479	0.290568	0.0187282	0.577056	FALSE	4	PTPN13	protein_coding	5783	protein tyrosine phosphatase, non-receptor type 13
ENSG00000128045	0.291241	0.108966	0.163162	0.018707	0.428103	FALSE	4	RASL11B	protein_coding	65997	RAS like family 11 member B
ENSG00000166797	0.366518	0.546034	0.695059	0.0186982	0.867227	FALSE	15	FAM96A	protein_coding	84191	family with sequence similarity 96 member A
ENSG00000134057	0.218245	0.169989	0.400132	0.0186866	0.676848	FALSE	5	CCNB1	protein_coding	891	cyclin B1
ENSG00000103723	0.0993036	0.0360947	0.0222906	0.0186827	0.11273	FALSE	15	AP3B2	protein_coding	8120	adaptor related protein complex 3 beta 2 subunit
ENSG00000178202	0.0542925	0.125412	0.160548	0.0186498	0.424765	FALSE	11	KDELC2	protein_coding	143888	KDEL motif containing 2
ENSG00000175467	0.225391	0.267612	0.396824	0.0186426	0.673686	FALSE	11	SART1	protein_coding	9092	squamous cell carcinoma antigen recognized by T-cells 1
ENSG00000115875	1.28169	1.0903	0.902488	0.0186185	0.962786	FALSE	2	SRSF7	protein_coding	6432	serine and arginine rich splicing factor 7
ENSG00000267313	0.0690046	0.0768107	0.620423	0.0186177	0.825446	FALSE	18	KC6	lincRNA	641516	keratoconus gene 6
ENSG00000170919	0.252584	0.334036	0.61041	0.0185985	0.818025	FALSE	13	TPT1-AS1	antisense
ENSG00000162769	0.154108	0.133852	0.665106	0.0185958	0.85186	FALSE	1	FLVCR1	protein_coding	28982	feline leukemia virus subgroup C cellular receptor 1
ENSG00000144283	0.0766769	0.0851672	0.296867	0.0185788	0.5826	FALSE	2	PKP4	protein_coding	8502	plakophilin 4
ENSG00000101844	0.148959	0.256276	0.266539	0.0185684	0.551062	FALSE	X	ATG4A	protein_coding	115201	autophagy related 4A cysteine peptidase
ENSG00000159445	0.0626619	0.111627	0.143342	0.0185296	0.397608	FALSE	1	THEM4	protein_coding	117145	thioesterase superfamily member 4
ENSG00000102738	0.303822	0.339115	0.601213	0.0185041	0.813086	FALSE	13	MRPS31	protein_coding	10240	mitochondrial ribosomal protein S31
ENSG00000255857	0.0755361	0.121563	0.708462	0.0184794	0.873544	FALSE	12	PXN-AS1	antisense	100506649	PXN antisense RNA 1
ENSG00000125675	0.162055	0.125076	0.50133	0.018448	0.75139	FALSE	X	GRIA3	protein_coding	2892	glutamate ionotropic receptor AMPA type subunit 3
ENSG00000137145	0.0986545	0.111474	0.308289	0.0184377	0.5932	FALSE	9	DENND4C	protein_coding	55667	DENN domain containing 4C
ENSG00000178188	0.185395	0.244918	0.487504	0.0184372	0.742812	FALSE	16	SH2B1	protein_coding	25970	SH2B adaptor protein 1
ENSG00000185837	0.0254934	0.0768105	0.179474	0.0184298	0.450846	FALSE	22	CECR5-AS1	antisense	100130717	HDHD5 antisense RNA 1
ENSG00000142546	0.512926	0.555569	0.777223	0.0184009	0.90798	FALSE	19	NOSIP	protein_coding	51070	nitric oxide synthase interacting protein
ENSG00000114316	0.112698	0.135853	0.482744	0.0183695	0.740405	FALSE	3	USP4	protein_coding	7375	ubiquitin specific peptidase 4
ENSG00000128805	0.0204561	0.0325233	0.0110608	0.0183663	0.0664482	FALSE	10	ARHGAP22	protein_coding	58504	Rho GTPase activating protein 22
ENSG00000175283	0.0961307	0.205582	0.729423	0.0183483	0.882882	FALSE	9	DOLK	protein_coding	22845	dolichol kinase
ENSG00000137218	0.0899101	0.0779555	0.424919	0.0183356	0.697759	FALSE	6	FRS3	protein_coding	10817	fibroblast growth factor receptor substrate 3
ENSG00000076924	0.187729	0.184968	0.444045	0.0183202	0.714611	FALSE	19	XAB2	protein_coding	56949	XPA binding protein 2
ENSG00000185246	0.112486	0.120099	0.285788	0.01827	0.571298	FALSE	14	PRPF39	protein_coding	55015	pre-mRNA processing factor 39
ENSG00000154122	0.109513	0.0843437	0.347815	0.0182299	0.634325	FALSE	5	ANKH	protein_coding	56172	ANKH inorganic pyrophosphate transport regulator
ENSG00000173327	0.177921	0.221514	0.377178	0.0182093	0.659965	FALSE	11	MAP3K11	protein_coding	4296	mitogen-activated protein kinase kinase kinase 11
ENSG00000108094	0.206275	0.207674	0.796037	0.0182	0.912698	FALSE	10	CUL2	protein_coding	8453	cullin 2
ENSG00000168958	0.732218	0.766578	0.796569	0.0181754	0.912963	FALSE	2	MFF	protein_coding	56947	mitochondrial fission factor
ENSG00000099331	0.13733	0.168946	0.269991	0.0180884	0.555972	FALSE	19	MYO9B	protein_coding	4650	myosin IXB
ENSG00000020922	0.0642433	0.0792136	0.816408	0.0180206	0.922216	FALSE	11	MRE11A	protein_coding	4361	MRE11 homolog, double strand break repair nuclease
ENSG00000036549	0.128945	0.134054	0.207153	0.0179377	0.487464	FALSE	1	ZZZ3	protein_coding	26009	zinc finger ZZ-type containing 3
ENSG00000155621	0.0847808	0.150156	0.259237	0.0179309	0.544329	FALSE	9	C9orf85	protein_coding	138241	chromosome 9 open reading frame 85
ENSG00000020129	0.104751	0.0884702	0.148964	0.0178677	0.407049	FALSE	1	NCDN	protein_coding	23154	neurochondrin
ENSG00000057935	0.122118	0.202193	0.735779	0.0178577	0.887144	FALSE	2	MTA3	protein_coding	57504	metastasis associated 1 family member 3
ENSG00000104859	0.183983	0.171159	0.38145	0.0178165	0.663079	FALSE	19	CLASRP	protein_coding	11129	CLK4 associating serine/arginine rich protein
ENSG00000170464	0.196523	0.188444	0.32609	0.0178042	0.612626	FALSE	5	DNAJC18	protein_coding	202052	DnaJ heat shock protein family (Hsp40) member C18
ENSG00000184182	0.278261	0.326503	0.719444	0.0178002	0.877614	FALSE	2	UBE2F	protein_coding	140739	ubiquitin conjugating enzyme E2 F (putative)
ENSG00000169410	0.180003	0.174548	0.164541	0.0177777	0.429199	FALSE	15	PTPN9	protein_coding	5780	protein tyrosine phosphatase, non-receptor type 9
ENSG00000100600	0.184607	0.345731	0.428329	0.0177701	0.701372	FALSE	14	LGMN	protein_coding	5641	legumain
ENSG00000234719	0.0445355	0.0934953	0.665344	0.0177482	0.852059	FALSE	16	RP11-166B2.1	protein_coding
ENSG00000049192	0.100853	0.116691	0.378495	0.0177417	0.660971	FALSE	5	ADAMTS6	protein_coding	11174	ADAM metallopeptidase with thrombospondin type 1 motif 6
ENSG00000136319	0.247073	0.245482	0.701763	0.0177358	0.870406	FALSE	14	TTC5	protein_coding	91875	tetratricopeptide repeat domain 5
ENSG00000150977	0.0817698	0.183231	0.265902	0.0177204	0.55004	FALSE	12	RILPL2	protein_coding	196383	Rab interacting lysosomal protein like 2
ENSG00000124641	0.0825743	0.109716	0.679878	0.0177003	0.859297	FALSE	6	MED20	protein_coding	9477	mediator complex subunit 20
ENSG00000147955	0.312826	0.397097	0.614008	0.0176961	0.820611	FALSE	9	SIGMAR1	protein_coding	10280	sigma non-opioid intracellular receptor 1
ENSG00000003147	0.0449	0.0249593	0.123054	0.0176894	0.361632	FALSE	7	ICA1	protein_coding	3382	islet cell autoantigen 1
ENSG00000161048	0.188756	0.172737	0.360365	0.0176555	0.64486	FALSE	7	NAPEPLD	protein_coding	222236	N-acyl phosphatidylethanolamine phospholipase D
ENSG00000183340	0.0957651	0.132507	0.233681	0.0176401	0.519867	FALSE	11	JRKL	protein_coding	8690	JRK-like
ENSG00000148334	0.33363	0.351442	0.415126	0.0176283	0.690006	FALSE	9	PTGES2	protein_coding	80142	prostaglandin E synthase 2
ENSG00000117152	0.0142742	0.0225604	0.0146626	0.0175752	0.0828342	FALSE	1	RGS4	protein_coding	5999	regulator of G-protein signaling 4
ENSG00000146966	0.0650718	0.132147	0.356961	0.0175435	0.642218	FALSE	7	DENND2A	protein_coding	27147	DENN domain containing 2A
ENSG00000258301	0.0490711	0.06069	0.570938	0.0175376	0.793726	FALSE	14	RP11-488C13.5	lincRNA	100506603	VASH1 antisense RNA 1
ENSG00000149639	0.185517	0.116205	0.551761	0.0175191	0.783236	FALSE	20	SOGA1	protein_coding	140710	suppressor of glucose, autophagy associated 1
ENSG00000122882	0.0996259	0.122545	0.640347	0.0175122	0.835907	FALSE	10	ECD	protein_coding	11319	ecdysoneless cell cycle regulator
ENSG00000261519	0.00759036	0.0276439	0.0190215	0.0175031	0.100787	FALSE	16	RP11-403P17.4	lincRNA
ENSG00000060982	0.0625448	0.0502164	0.563216	0.0174916	0.790245	FALSE	12	BCAT1	protein_coding	586	branched chain amino acid transaminase 1
ENSG00000138468	0.166033	0.168308	0.520694	0.0174846	0.763618	FALSE	3	SENP7	protein_coding	57337	SUMO1/sentrin specific peptidase 7
ENSG00000154429	0.314865	0.129035	0.232705	0.0174339	0.518786	FALSE	1	CCSAP	protein_coding	126731	centriole, cilia and spindle associated protein
ENSG00000132024	0.214713	0.217421	0.578948	0.0173619	0.796804	FALSE	19	CC2D1A	protein_coding	54862	coiled-coil and C2 domain containing 1A
ENSG00000108984	0.12671	0.216091	0.713808	0.0173481	0.875839	FALSE	17	MAP2K6	protein_coding	5608	mitogen-activated protein kinase kinase 6
ENSG00000131351	0.0948927	0.109443	0.550079	0.0173381	0.782073	FALSE	19	HAUS8	protein_coding	93323	HAUS augmin like complex subunit 8
ENSG00000074755	0.0761186	0.0810383	0.410758	0.0173143	0.686177	FALSE	17	ZZEF1	protein_coding	23140	zinc finger ZZ-type and EF-hand domain containing 1
ENSG00000106477	0.218948	0.248657	0.664572	0.0173044	0.851655	FALSE	7	CEP41	protein_coding	95681	centrosomal protein 41
ENSG00000101474	0.442616	0.576971	0.71974	0.0172902	0.877614	FALSE	20	APMAP	protein_coding	57136	adipocyte plasma membrane associated protein
ENSG00000215784	0.0208884	0.0179531	0.0207383	0.0172626	0.106903	FALSE	1	FAM72D	protein_coding	728833	family with sequence similarity 72 member D
ENSG00000185262	0.262704	0.171949	0.464241	0.0172127	0.729048	FALSE	17	UBALD2	protein_coding	283991	UBA like domain containing 2
ENSG00000058600	0.151961	0.140151	0.518025	0.0171949	0.763036	FALSE	16	POLR3E	protein_coding	55718	RNA polymerase III subunit E
ENSG00000100731	0.200153	0.140935	0.235328	0.0171544	0.521507	FALSE	14	PCNX	protein_coding	22990	pecanex homolog 1 (Drosophila)
ENSG00000152078	0.0251173	0.0675938	0.486219	0.017154	0.74212	FALSE	1	TMEM56	protein_coding	148534	transmembrane protein 56
ENSG00000138750	0.215129	0.293398	0.517657	0.0171326	0.762603	FALSE	4	NUP54	protein_coding	53371	nucleoporin 54
ENSG00000170113	0.120192	0.0874434	0.43725	0.017129	0.709547	FALSE	15	NIPA1	protein_coding	123606	non imprinted in Prader-Willi/Angelman syndrome 1
ENSG00000159674	0.0274271	0.111333	0.523241	0.0171288	0.765694	FALSE	4	SPON2	protein_coding	10417	spondin 2
ENSG00000137727	0.0366681	0.0670937	0.366301	0.0171081	0.650947	FALSE	11	ARHGAP20	protein_coding	57569	Rho GTPase activating protein 20
ENSG00000101473	0.188304	0.223028	0.200766	0.0171002	0.4796	FALSE	20	ACOT8	protein_coding	10005	acyl-CoA thioesterase 8
ENSG00000132005	0.107988	0.132697	0.301457	0.0170655	0.587608	FALSE	19	RFX1	protein_coding	5989	regulatory factor X1
ENSG00000231312	0.115332	0.142186	0.460919	0.0170308	0.726925	FALSE	2	AC007246.3	antisense	728730	uncharacterized LOC728730
ENSG00000108448	0.120141	0.114277	0.389239	0.017029	0.667218	FALSE	17	TRIM16L	protein_coding	147166	tripartite motif containing 16 like
ENSG00000198060	0.462714	0.559609	0.64662	0.0170265	0.839742	FALSE	10	2018-03-05	protein_coding	54708	membrane associated ring-CH-type finger 5
ENSG00000127526	0.170651	0.179244	0.549652	0.0169916	0.782069	FALSE	19	SLC35E1	protein_coding	79939	solute carrier family 35 member E1
ENSG00000215475	0.0300262	0.0491769	0.18652	0.0169775	0.459822	FALSE	13	SIAH3	protein_coding	283514	siah E3 ubiquitin protein ligase family member 3
ENSG00000196363	0.14218	0.141178	0.383455	0.0169622	0.664309	FALSE	9	WDR5	protein_coding	11091	WD repeat domain 5
ENSG00000137098	0.0259962	0.111342	0.254386	0.0169491	0.541101	FALSE	9	SPAG8	protein_coding	26206	sperm associated antigen 8
ENSG00000026950	0.0785332	0.0788365	0.071669	0.0169299	0.25845	FALSE	6	BTN3A1	protein_coding	11119	butyrophilin subfamily 3 member A1
ENSG00000161692	0.0507531	0.0598897	0.257071	0.0169201	0.542589	FALSE	17	DBF4B	protein_coding	80174	DBF4 zinc finger B
ENSG00000171763	0.0747606	0.088565	0.396761	0.016904	0.673686	FALSE	15	SPATA5L1	protein_coding	79029	spermatogenesis associated 5 like 1
ENSG00000175606	0.285702	0.29707	0.577785	0.0169017	0.796642	FALSE	8	TMEM70	protein_coding	54968	transmembrane protein 70
ENSG00000112062	0.11732	0.127209	0.57302	0.0168889	0.794306	FALSE	6	MAPK14	protein_coding	1432	mitogen-activated protein kinase 14
ENSG00000167393	0.0829442	0.0882163	0.285448	0.0168693	0.57106	FALSE	X	PPP2R3B	protein_coding	28227	protein phosphatase 2 regulatory subunit B''beta
ENSG00000139613	0.552941	0.583153	0.63852	0.0167687	0.834683	FALSE	12	SMARCC2	protein_coding	6601	SWI/SNF related, matrix associated, actin dependent regulator of chromatin subfamily c member 2
ENSG00000174672	0.146128	0.0878623	0.377554	0.0167277	0.6604	FALSE	11	BRSK2	protein_coding	9024	BR serine/threonine kinase 2
ENSG00000075218	0.17282	0.090924	0.474648	0.0166844	0.73651	FALSE	22	GTSE1	protein_coding	51512	G2 and S-phase expressed 1
ENSG00000198945	0.092155	0.0849979	0.241977	0.0166404	0.528756	FALSE	6	L3MBTL3	protein_coding	84456	l(3)mbt-like 3 (Drosophila)
ENSG00000136859	0.0508526	0.0946903	0.20863	0.0166304	0.488996	FALSE	9	ANGPTL2	protein_coding	23452	angiopoietin like 2
ENSG00000142544	0.114072	0.0996497	0.139326	0.0166295	0.391375	FALSE	19	CTU1	protein_coding	90353	cytosolic thiouridylase subunit 1
ENSG00000136628	0.493642	0.488837	0.638511	0.0166286	0.834683	FALSE	1	EPRS	protein_coding	2058	glutamyl-prolyl-tRNA synthetase
ENSG00000107566	0.0710308	0.114289	0.27034	0.016607	0.55658	FALSE	10	ERLIN1	protein_coding	10613	ER lipid raft associated 1
ENSG00000196739	0.0662685	0.175082	0.330359	0.0165843	0.616468	FALSE	9	COL27A1	protein_coding	85301	collagen type XXVII alpha 1 chain
ENSG00000204991	0.0793382	0.0573942	0.515463	0.0165674	0.760892	FALSE	16	SPIRE2	protein_coding	84501	spire type actin nucleation factor 2
ENSG00000064607	0.430558	0.358732	0.632532	0.0165526	0.831443	FALSE	19	SUGP2	protein_coding	10147	SURP and G-patch domain containing 2
ENSG00000155115	0.839631	1.04957	0.897929	0.0165222	0.961023	FALSE	6	GTF3C6	protein_coding	112495	general transcription factor IIIC subunit 6
ENSG00000118596	0.035911	0.0177857	0.0838	0.0164462	0.284979	FALSE	12	SLC16A7	protein_coding	9194	solute carrier family 16 member 7
ENSG00000178951	0.138232	0.149561	0.224979	0.0164274	0.510067	FALSE	19	ZBTB7A	protein_coding	51341	zinc finger and BTB domain containing 7A
ENSG00000152700	0.2767	0.445638	0.697077	0.0164241	0.867524	FALSE	5	SAR1B	protein_coding	51128	secretion associated Ras related GTPase 1B
ENSG00000165915	0.0700076	0.127844	0.46164	0.0164066	0.727377	FALSE	11	SLC39A13	protein_coding	91252	solute carrier family 39 member 13
ENSG00000155984	0.106452	0.136881	0.242439	0.0163856	0.529225	FALSE	NA	NA	NA
ENSG00000068885	0.081531	0.120479	0.191135	0.0163785	0.466741	FALSE	3	IFT80	protein_coding	57560	intraflagellar transport 80
ENSG00000164916	0.193578	0.303022	0.496589	0.0163763	0.748434	FALSE	7	FOXK1	protein_coding	221937	forkhead box K1
ENSG00000152932	0.0720852	0.0327052	0.157609	0.0163666	0.420279	FALSE	5	RAB3C	protein_coding	115827	RAB3C, member RAS oncogene family
ENSG00000127463	0.0831619	0.116921	0.699723	0.0163666	0.86935	FALSE	1	EMC1	protein_coding	23065	ER membrane protein complex subunit 1
ENSG00000144619	0.0232213	0.0320696	0.476981	0.0163518	0.737427	FALSE	3	CNTN4	protein_coding	152330	contactin 4
ENSG00000081307	0.240565	0.306811	0.450891	0.0163515	0.720575	FALSE	3	UBA5	protein_coding	79876	ubiquitin like modifier activating enzyme 5
ENSG00000168546	0.075972	0.0461683	0.0533368	0.01632	0.213079	FALSE	8	GFRA2	protein_coding	2675	GDNF family receptor alpha 2
ENSG00000136378	0.0640181	0.0716613	0.278091	0.0163071	0.563648	FALSE	15	ADAMTS7	protein_coding	11173	ADAM metallopeptidase with thrombospondin type 1 motif 7
ENSG00000241973	0.132268	0.0822685	0.139172	0.0162806	0.391295	FALSE	22	PI4KA	protein_coding	5297	phosphatidylinositol 4-kinase alpha
ENSG00000250337	0.0362064	0.109841	0.70169	0.0162262	0.870406	FALSE	5	LINC01021	lincRNA	643401	long intergenic non-protein coding RNA 1021
ENSG00000054116	0.563611	0.749937	0.728062	0.0162138	0.882062	FALSE	1	TRAPPC3	protein_coding	27095	trafficking protein particle complex 3
ENSG00000105737	0.180241	0.131233	0.238019	0.0162039	0.525329	FALSE	19	GRIK5	protein_coding	2901	glutamate ionotropic receptor kainate type subunit 5
ENSG00000139517	0.049112	0.0362381	0.780737	0.0161967	0.90798	FALSE	13	LNX2	protein_coding	222484	ligand of numb-protein X 2
ENSG00000087088	0.681924	0.913794	0.955423	0.0161743	0.985647	FALSE	19	BAX	protein_coding	581	BCL2 associated X, apoptosis regulator
ENSG00000146872	0.157767	0.141622	0.334627	0.0161688	0.620767	FALSE	17	TLK2	protein_coding	11011	tousled like kinase 2
ENSG00000119906	0.183697	0.223461	0.449214	0.0161682	0.719398	FALSE	10	FAM178A	protein_coding	55719	SMC5-SMC6 complex localization factor 2
ENSG00000186283	0.172717	0.213512	0.591039	0.0161676	0.806266	FALSE	1	TOR3A	protein_coding	64222	torsin family 3 member A
ENSG00000115808	0.0634042	0.078143	0.237047	0.0161308	0.523911	FALSE	2	STRN	protein_coding	6801	striatin
ENSG00000132541	0.288774	0.577605	0.656888	0.0160906	0.846267	FALSE	8	HRSP12	protein_coding	10247	reactive intermediate imine deaminase A homolog
ENSG00000144354	0.277391	0.245611	0.371673	0.0160802	0.655064	FALSE	2	CDCA7	protein_coding	83879	cell division cycle associated 7
ENSG00000187231	0.447145	0.32459	0.515625	0.0159885	0.760892	FALSE	2	SESTD1	protein_coding	91404	SEC14 and spectrin domain containing 1
ENSG00000010165	0.112733	0.145596	0.568787	0.0159825	0.792771	FALSE	1	METTL13	protein_coding	51603	methyltransferase like 13
ENSG00000008130	0.171788	0.246792	0.484401	0.0159685	0.741459	FALSE	1	NADK	protein_coding	65220	NAD kinase
ENSG00000172159	0.0828702	0.0560746	0.240244	0.0159547	0.527536	FALSE	9	FRMD3	protein_coding	257019	FERM domain containing 3
ENSG00000197879	0.0771051	0.101276	0.372057	0.0159316	0.655297	FALSE	17	MYO1C	protein_coding	4641	myosin IC
ENSG00000100395	0.111519	0.163048	0.562832	0.0159228	0.790231	FALSE	22	L3MBTL2	protein_coding	83746	L3MBTL2 polycomb repressive complex 1 subunit
ENSG00000186907	0.145171	0.0710873	0.297582	0.0158934	0.58299	FALSE	11	RTN4RL2	protein_coding	349667	reticulon 4 receptor like 2
ENSG00000185515	0.137269	0.143	0.481389	0.015866	0.739832	FALSE	X	BRCC3	protein_coding	79184	BRCA1/BRCA2-containing complex subunit 3
ENSG00000138834	0.0957273	0.0803357	0.201539	0.0158479	0.481113	FALSE	16	MAPK8IP3	protein_coding	23162	mitogen-activated protein kinase 8 interacting protein 3
ENSG00000126461	0.21491	0.227009	0.540423	0.0158426	0.775887	FALSE	19	SCAF1	protein_coding	58506	SR-related CTD associated factor 1
ENSG00000148120	0.0656907	0.100874	0.401926	0.0158398	0.678154	FALSE	9	C9orf3	protein_coding	84909	chromosome 9 open reading frame 3
ENSG00000196367	0.074057	0.0736747	0.115241	0.0158375	0.346864	FALSE	7	TRRAP	protein_coding	8295	transformation/transcription domain associated protein
ENSG00000172006	0.0766346	0.0888628	0.450962	0.0158178	0.720576	FALSE	19	ZNF554	protein_coding	115196	zinc finger protein 554
ENSG00000163281	0.223429	0.275203	0.680969	0.0157917	0.85957	FALSE	4	GNPDA2	protein_coding	132789	glucosamine-6-phosphate deaminase 2
ENSG00000134186	0.565847	0.613411	0.717863	0.0157819	0.877375	FALSE	1	PRPF38B	protein_coding	55119	pre-mRNA processing factor 38B
ENSG00000108312	0.437687	0.386285	0.608494	0.0157793	0.816944	FALSE	17	UBTF	protein_coding	7343	upstream binding transcription factor, RNA polymerase I
ENSG00000166454	0.224747	0.207967	0.24857	0.0157721	0.534895	FALSE	16	ATMIN	protein_coding	23300	ATM interactor
ENSG00000048828	0.170467	0.237854	0.757193	0.0157087	0.898768	FALSE	9	FAM120A	protein_coding	23196	family with sequence similarity 120A
ENSG00000142687	0.184491	0.277737	0.564095	0.0156855	0.790529	FALSE	1	KIAA0319L	protein_coding	79932	KIAA0319 like
ENSG00000228594	0.0536898	0.0751371	0.383858	0.0156591	0.664561	FALSE	1	C1orf233	protein_coding	643988	fibronectin type III domain containing 10
ENSG00000113716	0.107365	0.123567	0.06946	0.0155822	0.25311	FALSE	5	HMGXB3	protein_coding	22993	HMG-box containing 3
ENSG00000136002	0.114364	0.135894	0.203536	0.0155474	0.482914	FALSE	2	ARHGEF4	protein_coding	50649	Rho guanine nucleotide exchange factor 4
ENSG00000141026	0.113902	0.128943	0.477184	0.0155036	0.737427	FALSE	17	MED9	protein_coding	55090	mediator complex subunit 9
ENSG00000143811	0.180191	0.308484	0.409282	0.0154908	0.685295	FALSE	1	PYCR2	protein_coding	29920	pyrroline-5-carboxylate reductase 2
ENSG00000116132	0.0116536	0.0217806	0.378586	0.0154755	0.660973	FALSE	1	PRRX1	protein_coding	5396	paired related homeobox 1
ENSG00000146963	0.539569	0.575359	0.581646	0.0154469	0.79844	FALSE	7	C7orf55-LUC7L2	protein_coding	51631	LUC7 like 2, pre-mRNA splicing factor
ENSG00000071246	0.244751	0.109413	0.749242	0.0154119	0.894837	FALSE	14	VASH1	protein_coding	22846	vasohibin 1
ENSG00000024526	0.073775	0.0548207	0.508362	0.0153946	0.75613	FALSE	1	DEPDC1	protein_coding	55635	DEP domain containing 1
ENSG00000157540	0.120471	0.105998	0.54312	0.0153445	0.777275	FALSE	21	DYRK1A	protein_coding	1859	dual specificity tyrosine phosphorylation regulated kinase 1A
ENSG00000133878	0.0353188	0.0247309	0.125043	0.0153406	0.365296	FALSE	8	DUSP26	protein_coding	78986	dual specificity phosphatase 26
ENSG00000182492	0.0046921	0.0153305	5.14176e-07	0.0153305	1.03105e-05	FALSE	X	BGN	protein_coding	633	biglycan
ENSG00000161920	0.212814	0.359825	0.533032	0.0153303	0.77074	FALSE	17	MED11	protein_coding	400569	mediator complex subunit 11
ENSG00000167565	0.145113	0.242656	0.386447	0.0152848	0.666422	FALSE	19	SERTAD3	protein_coding	29946	SERTA domain containing 3
ENSG00000196275	0.122595	0.176965	0.348361	0.0152827	0.634484	FALSE	7	GTF2IRD2	protein_coding	84163	GTF2I repeat domain containing 2
ENSG00000110237	0.047452	0.0901237	0.270627	0.0152655	0.556834	FALSE	11	ARHGEF17	protein_coding	9828	Rho guanine nucleotide exchange factor 17
ENSG00000133858	0.175236	0.18525	0.358604	0.0152241	0.643543	FALSE	12	ZFC3H1	protein_coding	196441	zinc finger C3H1-type containing
ENSG00000126603	0.0699668	0.0939782	0.486545	0.0152192	0.742382	FALSE	16	GLIS2	protein_coding	84662	GLIS family zinc finger 2
ENSG00000272449	0.0131213	0.03524	0.478276	0.0152083	0.737601	FALSE	1	RP3-395M20.12	lincRNA
ENSG00000149930	0.106216	0.127291	0.343399	0.0152075	0.629556	FALSE	16	TAOK2	protein_coding	9344	TAO kinase 2
ENSG00000107331	0.066601	0.0883071	0.303944	0.0151271	0.589864	FALSE	9	ABCA2	protein_coding	20	ATP binding cassette subfamily A member 2
ENSG00000273382	0.0447932	0.0819777	0.504419	0.0151259	0.753419	FALSE	1	RP5-1065J22.8	antisense
ENSG00000130193	0.134144	0.127064	0.456098	0.0151211	0.722642	FALSE	8	THEM6	protein_coding	51337	thioesterase superfamily member 6
ENSG00000003393	0.0917135	0.0988006	0.466263	0.0151037	0.729862	FALSE	2	ALS2	protein_coding	57679	ALS2, alsin Rho guanine nucleotide exchange factor
ENSG00000188486	0.422482	0.442349	0.565861	0.0150685	0.791715	FALSE	11	H2AFX	protein_coding	3014	H2A histone family member X
ENSG00000006128	0.0103497	0.0214097	0.380481	0.0150095	0.662688	FALSE	7	TAC1	protein_coding	6863	tachykinin precursor 1
ENSG00000184992	0.140589	0.142022	0.22259	0.0149762	0.507323	FALSE	12	BRI3BP	protein_coding	140707	BRI3 binding protein
ENSG00000109220	0.148723	0.199219	0.358306	0.0149544	0.643183	FALSE	4	CHIC2	protein_coding	26511	cysteine rich hydrophobic domain 2
ENSG00000179134	0.285016	0.325963	0.524359	0.0149197	0.766462	FALSE	19	SAMD4B	protein_coding	55095	sterile alpha motif domain containing 4B
ENSG00000125457	0.173464	0.324825	0.477354	0.0149164	0.737427	FALSE	17	MIF4GD	protein_coding	57409	MIF4G domain containing
ENSG00000103245	0.158782	0.190608	0.320962	0.0149108	0.607065	FALSE	16	NARFL	protein_coding	64428	nuclear prelamin A recognition factor like
ENSG00000090674	0.178711	0.134094	0.399435	0.0149031	0.676335	FALSE	19	MCOLN1	protein_coding	57192	mucolipin 1
ENSG00000198160	0.252378	0.274143	0.686228	0.0148911	0.86313	FALSE	1	MIER1	protein_coding	57708	MIER1 transcriptional regulator
ENSG00000166484	0.23489	0.222203	0.575908	0.0148606	0.79545	FALSE	17	MAPK7	protein_coding	5598	mitogen-activated protein kinase 7
ENSG00000140474	0.211556	0.230854	0.465092	0.0148467	0.729335	FALSE	15	ULK3	protein_coding	25989	unc-51 like kinase 3
ENSG00000053371	0.545552	0.834079	0.971818	0.0147708	0.989912	FALSE	1	AKR7A2	protein_coding	8574	aldo-keto reductase family 7 member A2
ENSG00000155093	0.135334	0.0541066	0.281297	0.0147646	0.566599	FALSE	7	PTPRN2	protein_coding	5799	protein tyrosine phosphatase, receptor type N2
ENSG00000100347	0.271585	0.347534	0.680065	0.0147271	0.859297	FALSE	22	SAMM50	protein_coding	25813	SAMM50 sorting and assembly machinery component
ENSG00000176619	0.175205	0.154566	0.327965	0.0146719	0.614347	FALSE	19	LMNB2	protein_coding	84823	lamin B2
ENSG00000167306	0.0826439	0.0217806	0.569007	0.0146328	0.792771	FALSE	18	MYO5B	protein_coding	4645	myosin VB
ENSG00000133958	0.0667455	0.0196233	0.376697	0.0146015	0.659503	FALSE	14	UNC79	protein_coding	57578	unc-79 homolog (C. elegans)
ENSG00000110851	0.107381	0.130738	0.542646	0.014528	0.776918	FALSE	12	PRDM4	protein_coding	11108	PR/SET domain 4
ENSG00000115524	0.666202	0.684449	0.975715	0.0145265	0.991557	FALSE	2	SF3B1	protein_coding	23451	splicing factor 3b subunit 1
ENSG00000121864	0.230251	0.214826	0.573256	0.0145242	0.794339	FALSE	3	ZNF639	protein_coding	51193	zinc finger protein 639
ENSG00000257949	0.0521665	0.0771	0.27248	0.0145215	0.558646	FALSE	17	TEN1	protein_coding	100134934	TEN1, CST complex subunit
ENSG00000124596	0.405467	0.502175	0.915595	0.0144819	0.967398	FALSE	6	OARD1	protein_coding	221443	O-acyl-ADP-ribose deacylase 1
ENSG00000114346	0.107947	0.0820956	0.381027	0.0144758	0.663079	FALSE	3	ECT2	protein_coding	1894	epithelial cell transforming 2
ENSG00000170445	0.336675	0.289164	0.529967	0.0144403	0.768783	FALSE	5	HARS	protein_coding	3035	histidyl-tRNA synthetase
ENSG00000060656	0.028921	0.0315558	0.0169724	0.014437	0.0922008	FALSE	1	PTPRU	protein_coding	10076	protein tyrosine phosphatase, receptor type U
ENSG00000180185	0.211799	0.221593	0.83763	0.0144145	0.931363	FALSE	16	FAHD1	protein_coding	81889	fumarylacetoacetate hydrolase domain containing 1
ENSG00000212864	0.169138	0.148871	0.521457	0.0144122	0.764058	FALSE	9	RNF208	protein_coding	727800	ring finger protein 208
ENSG00000157350	0.161308	0.210041	0.258163	0.0144116	0.544203	FALSE	16	ST3GAL2	protein_coding	6483	ST3 beta-galactoside alpha-2,3-sialyltransferase 2
ENSG00000105204	0.127101	0.139407	0.580093	0.0144107	0.797474	FALSE	19	DYRK1B	protein_coding	9149	dual specificity tyrosine phosphorylation regulated kinase 1B
ENSG00000151503	0.108437	0.109518	0.463204	0.0143481	0.728572	FALSE	11	NCAPD3	protein_coding	23310	non-SMC condensin II complex subunit D3
ENSG00000135269	0.0133208	0.0165391	0.0838	0.0143459	0.284979	FALSE	7	TES	protein_coding	26136	testin LIM domain protein
ENSG00000162290	0.269661	0.265432	0.347326	0.0143178	0.634164	FALSE	NA	NA	NA
ENSG00000254858	0.0926656	0.108623	0.747046	0.0142935	0.893847	FALSE	19	MPV17L2	protein_coding	84769	MPV17 mitochondrial inner membrane protein like 2
ENSG00000178665	0.0630735	0.0492552	0.316715	0.0142901	0.602937	FALSE	7	ZNF713	protein_coding	349075	zinc finger protein 713
ENSG00000128731	0.472129	0.43355	0.621215	0.0142898	0.825861	FALSE	15	HERC2	protein_coding	8924	HECT and RLD domain containing E3 ubiquitin protein ligase 2
ENSG00000106009	0.17938	0.246288	0.70989	0.014286	0.874233	FALSE	7	BRAT1	protein_coding	221927	BRCA1 associated ATM activator 1
ENSG00000184500	0.0570407	0.14168	0.219003	0.0142749	0.50281	FALSE	3	PROS1	protein_coding	5627	protein S (alpha)
ENSG00000170396	0.0513409	0.0294258	0.479573	0.0142714	0.738306	FALSE	2	ZNF804A	protein_coding	91752	zinc finger protein 804A
ENSG00000129159	0.0997021	0.0229019	0.740697	0.0142684	0.889886	FALSE	11	KCNC1	protein_coding	3746	potassium voltage-gated channel subfamily C member 1
ENSG00000103051	0.200699	0.251633	0.525207	0.0142546	0.766883	FALSE	16	COG4	protein_coding	25839	component of oligomeric golgi complex 4
ENSG00000104866	0.206077	0.227308	0.26951	0.0142278	0.555535	FALSE	19	PPP1R37	protein_coding	284352	protein phosphatase 1 regulatory subunit 37
ENSG00000153879	0.384285	0.429128	0.531627	0.0142191	0.769797	FALSE	19	CEBPG	protein_coding	1054	CCAAT/enhancer binding protein gamma
ENSG00000173588	0.0811663	0.113082	0.142865	0.0141982	0.39703	FALSE	12	CEP83	protein_coding	51134	centrosomal protein 83
ENSG00000174460	0.104453	0.036102	0.29396	0.0141414	0.580573	FALSE	X	ZCCHC12	protein_coding	170261	zinc finger CCHC-type containing 12
ENSG00000179902	0.042423	0.0919773	0.549382	0.0140537	0.781956	FALSE	1	C1orf194	protein_coding	127003	chromosome 1 open reading frame 194
ENSG00000105171	0.218012	0.284076	0.532033	0.01405	0.769797	FALSE	19	POP4	protein_coding	10775	POP4 homolog, ribonuclease P/MRP subunit
ENSG00000137522	0.095666	0.16524	0.641652	0.0140415	0.836863	FALSE	11	RNF121	protein_coding	55298	ring finger protein 121
ENSG00000143514	0.127459	0.15221	0.755245	0.0140234	0.89793	FALSE	1	TP53BP2	protein_coding	7159	tumor protein p53 binding protein 2
ENSG00000100151	0.111588	0.0909843	0.294345	0.0140208	0.580873	FALSE	22	PICK1	protein_coding	9463	protein interacting with PRKCA 1
ENSG00000178718	0.0530363	0.0586354	0.166297	0.0140037	0.431604	FALSE	15	RPP25	protein_coding	54913	ribonuclease P and MRP subunit p25
ENSG00000181090	0.295016	0.296923	0.540676	0.0139816	0.775888	FALSE	9	EHMT1	protein_coding	79813	euchromatic histone lysine methyltransferase 1
ENSG00000105778	0.130768	0.110226	0.443395	0.0139521	0.714232	FALSE	7	AVL9	protein_coding	23080	AVL9 cell migration associated
ENSG00000162631	0.0172024	0.024497	0.16901	0.0139373	0.436232	FALSE	1	NTNG1	protein_coding	22854	netrin G1
ENSG00000073169	0.0843438	0.11279	0.26251	0.0139211	0.546781	FALSE	22	SELO	protein_coding	83642	selenoprotein O
ENSG00000112200	0.293228	0.256264	0.561287	0.013919	0.789379	FALSE	6	ZNF451	protein_coding	26036	zinc finger protein 451
ENSG00000135953	0.0521981	0.0622816	0.164351	0.0139086	0.429199	FALSE	2	MFSD9	protein_coding	84804	major facilitator superfamily domain containing 9
ENSG00000272333	0.114282	0.107742	0.527242	0.0138624	0.767478	FALSE	19	KMT2B	protein_coding	9757	lysine methyltransferase 2B
ENSG00000143442	0.429142	0.343789	0.672743	0.0138289	0.855487	FALSE	1	POGZ	protein_coding	23126	pogo transposable element with ZNF domain
ENSG00000113812	0.103767	0.128707	0.373797	0.0138222	0.657055	FALSE	3	ACTR8	protein_coding	93973	ARP8 actin-related protein 8 homolog
ENSG00000196418	0.0973951	0.0464632	0.299786	0.0138183	0.585515	FALSE	1	ZNF124	protein_coding	7678	zinc finger protein 124
ENSG00000196544	0.0675782	0.0723099	0.368077	0.0138125	0.653003	FALSE	17	C17orf59	protein_coding	54785	BLOC-1 related complex subunit 6
ENSG00000178691	0.334822	0.347641	0.445897	0.0137879	0.716363	FALSE	17	SUZ12	protein_coding	23512	SUZ12 polycomb repressive complex 2 subunit
ENSG00000231107	0.0186429	0.0431145	0.189762	0.0137875	0.464501	FALSE	9	LINC01508	lincRNA	101927873	long intergenic non-protein coding RNA 1508
ENSG00000204227	0.269141	0.363156	0.640962	0.0137857	0.836393	FALSE	6	RING1	protein_coding	6015	ring finger protein 1
ENSG00000180104	0.0927178	0.100554	0.741202	0.0137856	0.890046	FALSE	5	EXOC3	protein_coding	11336	exocyst complex component 3
ENSG00000023909	0.14153	0.259637	0.557255	0.0137853	0.786335	FALSE	1	GCLM	protein_coding	2730	glutamate-cysteine ligase modifier subunit
ENSG00000100997	0.276817	0.30303	0.27542	0.0137758	0.561441	FALSE	20	ABHD12	protein_coding	26090	abhydrolase domain containing 12
ENSG00000215271	0.0722546	0.1404	0.432827	0.0137168	0.705165	FALSE	14	HOMEZ	protein_coding	57594	homeobox and leucine zipper encoding
ENSG00000165806	0.0550506	0.131603	0.127838	0.0136682	0.37063	FALSE	10	CASP7	protein_coding	840	caspase 7
ENSG00000167862	0.206174	0.257696	0.592623	0.0136429	0.807105	FALSE	17	ICT1	protein_coding	3396	mitochondrial ribosomal protein L58
ENSG00000101222	0.020577	0.102561	0.552902	0.0136157	0.784208	FALSE	20	SPEF1	protein_coding	25876	sperm flagellar 1
ENSG00000198000	0.208572	0.186011	0.888911	0.0136117	0.957324	FALSE	9	NOL8	protein_coding	55035	nucleolar protein 8
ENSG00000235501	0.0547988	0.122116	0.778801	0.0135958	0.90798	FALSE	1	RP4-639F20.1	antisense	729970	hCG2028352-like
ENSG00000134900	0.158205	0.120784	0.401502	0.0135851	0.677948	FALSE	13	TPP2	protein_coding	7174	tripeptidyl peptidase 2
ENSG00000149927	0.114226	0.0812032	0.553782	0.0135796	0.784796	FALSE	16	DOC2A	protein_coding	8448	double C2 domain alpha
ENSG00000122966	0.045335	0.0277645	0.319234	0.013578	0.60546	FALSE	12	CIT	protein_coding	11113	citron rho-interacting serine/threonine kinase
ENSG00000173852	0.0653331	0.0800828	0.361315	0.0135404	0.646001	FALSE	7	DPY19L1	protein_coding	23333	dpy-19 like 1
ENSG00000205726	0.550183	0.452633	0.671163	0.0135383	0.855294	FALSE	21	ITSN1	protein_coding	6453	intersectin 1
ENSG00000100462	0.207903	0.271137	0.57894	0.0135225	0.796804	FALSE	14	PRMT5	protein_coding	10419	protein arginine methyltransferase 5
ENSG00000260083	0.0947791	0.0848426	0.180657	0.0135198	0.452498	FALSE	16	MIR762HG	antisense	101928736	MIR762 host gene
ENSG00000125450	0.112735	0.137374	0.824925	0.013519	0.925479	FALSE	17	NUP85	protein_coding	79902	nucleoporin 85
ENSG00000198453	0.0722382	0.0601777	0.672157	0.0134453	0.855487	FALSE	19	ZNF568	protein_coding	374900	zinc finger protein 568
ENSG00000158793	0.233015	0.379409	0.661555	0.0134237	0.850053	FALSE	1	NIT1	protein_coding	4817	nitrilase 1
ENSG00000100908	0.283127	0.296515	0.448825	0.0133773	0.71923	FALSE	14	EMC9	protein_coding	51016	ER membrane protein complex subunit 9
ENSG00000173153	0.0794463	0.0528726	0.17703	0.013351	0.44778	FALSE	11	ESRRA	protein_coding	2101	estrogen related receptor alpha
ENSG00000236287	0.320889	0.296739	0.906657	0.0133399	0.964377	FALSE	11	ZBED5	protein_coding	58486	zinc finger BED-type containing 5
ENSG00000180992	0.683515	0.795575	0.883964	0.0132764	0.955085	FALSE	6	MRPL14	protein_coding	64928	mitochondrial ribosomal protein L14
ENSG00000128829	0.349032	0.325396	0.743427	0.0132203	0.891784	FALSE	15	EIF2AK4	protein_coding	440275	eukaryotic translation initiation factor 2 alpha kinase 4
ENSG00000136381	0.260182	0.244436	0.361877	0.0132123	0.646276	FALSE	15	IREB2	protein_coding	3658	iron responsive element binding protein 2
ENSG00000174840	0.111631	0.106346	0.398071	0.0132041	0.6748	FALSE	3	PDE12	protein_coding	201626	phosphodiesterase 12
ENSG00000066855	0.159725	0.180232	0.569164	0.0131742	0.792771	FALSE	8	MTFR1	protein_coding	9650	mitochondrial fission regulator 1
ENSG00000123143	0.356841	0.308142	0.51959	0.0131638	0.763618	FALSE	19	PKN1	protein_coding	5585	protein kinase N1
ENSG00000156990	0.279513	0.327535	0.696127	0.0131301	0.867524	FALSE	3	RPUSD3	protein_coding	285367	RNA pseudouridylate synthase domain containing 3
ENSG00000121057	0.138738	0.0996925	0.285502	0.0131049	0.57106	FALSE	17	AKAP1	protein_coding	8165	A-kinase anchoring protein 1
ENSG00000101752	0.257342	0.197745	0.463827	0.0130989	0.728841	FALSE	18	MIB1	protein_coding	57534	mindbomb E3 ubiquitin protein ligase 1
ENSG00000160294	0.0937882	0.109707	0.54297	0.0130536	0.777273	FALSE	21	MCM3AP	protein_coding	8888	minichromosome maintenance complex component 3 associated protein
ENSG00000133422	0.115742	0.0820291	0.627325	0.0130419	0.82874	FALSE	22	MORC2	protein_coding	22880	MORC family CW-type zinc finger 2
ENSG00000101365	0.392313	0.371613	0.791088	0.013033	0.91046	FALSE	20	IDH3B	protein_coding	3420	isocitrate dehydrogenase 3 (NAD(+)) beta
ENSG00000173889	0.108382	0.134746	0.558426	0.0130284	0.787105	FALSE	3	PHC3	protein_coding	80012	polyhomeotic homolog 3
ENSG00000096717	0.0679578	0.0640213	0.264294	0.0129753	0.548505	FALSE	10	SIRT1	protein_coding	23411	sirtuin 1
ENSG00000118507	0.106931	0.199635	0.733285	0.0129713	0.885925	FALSE	6	AKAP7	protein_coding	9465	A-kinase anchoring protein 7
ENSG00000161544	0.0746	0.0548534	0.508362	0.0129268	0.75613	FALSE	17	CYGB	protein_coding	114757	cytoglobin
ENSG00000064419	0.206017	0.203002	0.588805	0.0129077	0.804311	FALSE	7	TNPO3	protein_coding	23534	transportin 3
ENSG00000160190	0.0819322	0.0441402	0.243912	0.0129057	0.530486	FALSE	21	SLC37A1	protein_coding	54020	solute carrier family 37 member 1
ENSG00000112282	0.0790887	0.093546	0.72291	0.0128855	0.879327	FALSE	6	MED23	protein_coding	9439	mediator complex subunit 23
ENSG00000174233	0.0653736	0.0837783	0.702484	0.0128674	0.870406	FALSE	12	ADCY6	protein_coding	112	adenylate cyclase 6
ENSG00000165102	0.227321	0.219773	0.553141	0.0128374	0.784329	FALSE	8	HGSNAT	protein_coding	138050	heparan-alpha-glucosaminide N-acetyltransferase
ENSG00000116273	0.0890821	0.12119	0.338499	0.0128217	0.625584	FALSE	1	PHF13	protein_coding	148479	PHD finger protein 13
ENSG00000122012	0.0096352	0.0190772	0.0861556	0.0128174	0.289228	FALSE	5	SV2C	protein_coding	22987	synaptic vesicle glycoprotein 2C
ENSG00000154727	0.0778743	0.107462	0.351642	0.0127395	0.637425	FALSE	21	GABPA	protein_coding	2551	GA binding protein transcription factor alpha subunit
ENSG00000148950	0.392357	0.512602	0.656163	0.0127357	0.845862	FALSE	11	IMMP1L	protein_coding	196294	inner mitochondrial membrane peptidase subunit 1
ENSG00000048405	0.136066	0.197957	0.544243	0.0127164	0.77766	FALSE	7	ZNF800	protein_coding	168850	zinc finger protein 800
ENSG00000143416	0.0711365	0.215595	0.757256	0.0126616	0.898768	FALSE	1	SELENBP1	protein_coding	8991	selenium binding protein 1
ENSG00000117643	0.0573394	0.0466599	0.568574	0.0126606	0.792771	FALSE	1	MAN1C1	protein_coding	57134	mannosidase alpha class 1C member 1
ENSG00000158186	0.210045	0.136147	0.422065	0.0126504	0.697481	FALSE	3	MRAS	protein_coding	22808	muscle RAS oncogene homolog
ENSG00000213380	0.154587	0.175371	0.502401	0.0126477	0.7518	FALSE	16	COG8	protein_coding	84342	component of oligomeric golgi complex 8
ENSG00000196814	0.130056	0.124687	0.601859	0.0126038	0.813288	FALSE	9	MVB12B	protein_coding	89853	multivesicular body subunit 12B
ENSG00000196352	0.0326579	0.0720422	0.65062	0.0125975	0.842502	FALSE	1	CD55	protein_coding	1604	CD55 molecule (Cromer blood group)
ENSG00000184349	0.0990993	0.0426572	0.454777	0.012497	0.722407	FALSE	5	EFNA5	protein_coding	1946	ephrin A5
ENSG00000118762	0.0696714	0.0838566	0.234397	0.0124836	0.520787	FALSE	4	PKD2	protein_coding	5311	polycystin 2, transient receptor potential cation channel
ENSG00000119684	0.20613	0.20546	0.57318	0.0124759	0.794339	FALSE	14	MLH3	protein_coding	27030	mutL homolog 3
ENSG00000184743	0.0479628	0.0861727	0.496311	0.0124553	0.748234	FALSE	11	ATL3	protein_coding	25923	atlastin GTPase 3
ENSG00000261135	0.0974154	0.105922	0.963024	0.0124462	0.987798	FALSE	1	RP4-798A10.7	lincRNA
ENSG00000162419	0.179599	0.160649	0.500548	0.0124372	0.750609	FALSE	1	GMEB1	protein_coding	10691	glucocorticoid modulatory element binding protein 1
ENSG00000206176	0.014771	0.0157816	0.174047	0.0123988	0.442937	FALSE	NA	NA	NA
ENSG00000165527	0.290952	0.309345	0.625513	0.0123963	0.828645	FALSE	14	ARF6	protein_coding	382	ADP ribosylation factor 6
ENSG00000117298	0.0302096	0.0600544	0.886446	0.0123869	0.955866	FALSE	1	ECE1	protein_coding	1889	endothelin converting enzyme 1
ENSG00000008300	0.0934256	0.0283021	0.221228	0.012349	0.505635	FALSE	3	CELSR3	protein_coding	1951	cadherin EGF LAG seven-pass G-type receptor 3
ENSG00000183775	0.129945	0.167481	0.285053	0.0123322	0.570621	FALSE	5	KCTD16	protein_coding	57528	potassium channel tetramerization domain containing 16
ENSG00000176840	0.0355977	0.0173486	0.47542	0.0123278	0.736854	FALSE	19	MIR7-3HG	lincRNA	284424	MIR7-3 host gene
ENSG00000152409	0.134022	0.134741	0.345689	0.0123197	0.632406	FALSE	5	JMY	protein_coding	133746	junction mediating and regulatory protein, p53 cofactor
ENSG00000259758	0.242921	0.212459	0.457848	0.0122986	0.723629	FALSE	NA	NA	NA
ENSG00000162852	0.0818489	0.0827977	0.659644	0.0122672	0.849182	FALSE	1	CNST	protein_coding	163882	consortin, connexin sorting protein
ENSG00000085982	0.0511609	0.0795541	0.320861	0.0122532	0.606985	FALSE	2	USP40	protein_coding	55230	ubiquitin specific peptidase 40
ENSG00000113597	0.12682	0.14754	0.553356	0.0122474	0.784421	FALSE	5	TRAPPC13	protein_coding	80006	trafficking protein particle complex 13
ENSG00000151892	0.00792124	0.0209063	0.0573143	0.0122336	0.223775	FALSE	10	GFRA1	protein_coding	2674	GDNF family receptor alpha 1
ENSG00000189057	0.0799507	0.0599014	0.20605	0.0122302	0.485908	FALSE	11	FAM111B	protein_coding	374393	family with sequence similarity 111 member B
ENSG00000124535	0.142155	0.115707	0.243622	0.0122233	0.530107	FALSE	6	WRNIP1	protein_coding	56897	Werner helicase interacting protein 1
ENSG00000185658	0.605264	0.606484	0.634312	0.0122222	0.831915	FALSE	21	BRWD1	protein_coding	54014	bromodomain and WD repeat domain containing 1
ENSG00000068308	0.163816	0.162148	0.575256	0.012215	0.795058	FALSE	X	OTUD5	protein_coding	55593	OTU deubiquitinase 5
ENSG00000068394	0.115219	0.159231	0.579018	0.0122052	0.796804	FALSE	X	GPKOW	protein_coding	27238	G-patch domain and KOW motifs
ENSG00000135617	0.208782	0.179006	0.714238	0.0121774	0.875839	FALSE	2	PRADC1	protein_coding	84279	protease associated domain containing 1
ENSG00000205659	0.111903	0.110379	0.447268	0.012166	0.717784	FALSE	14	LIN52	protein_coding	91750	lin-52 DREAM MuvB core complex component
ENSG00000143314	0.330179	0.430344	0.757993	0.0121655	0.898971	FALSE	1	MRPL24	protein_coding	79590	mitochondrial ribosomal protein L24
ENSG00000147854	0.0974523	0.104069	0.272756	0.0121201	0.558658	FALSE	9	UHRF2	protein_coding	115426	ubiquitin like with PHD and ring finger domains 2
ENSG00000188760	0.186771	0.131071	0.30689	0.0121041	0.591918	FALSE	2	TMEM198	protein_coding	130612	transmembrane protein 198
ENSG00000136758	0.348181	0.401037	0.901647	0.0120836	0.962356	FALSE	10	YME1L1	protein_coding	10730	YME1 like 1 ATPase
ENSG00000168883	0.219256	0.230964	0.81436	0.0120776	0.920627	FALSE	2	USP39	protein_coding	10713	ubiquitin specific peptidase 39
ENSG00000103174	0.0769186	0.0759369	0.755827	0.0120718	0.898311	FALSE	16	NAGPA	protein_coding	51172	N-acetylglucosamine-1-phosphodiester alpha-N-acetylglucosaminidase
ENSG00000170604	0.111328	0.129179	0.50528	0.0120686	0.754051	FALSE	19	IRF2BP1	protein_coding	26145	interferon regulatory factor 2 binding protein 1
ENSG00000135164	0.239826	0.218695	0.408203	0.0120552	0.684447	FALSE	7	DMTF1	protein_coding	9988	cyclin D binding myb like transcription factor 1
ENSG00000151725	0.219782	0.150513	0.626051	0.0120455	0.828645	FALSE	4	CENPU	protein_coding	79682	centromere protein U
ENSG00000174953	0.817116	0.658891	0.806516	0.0120089	0.917315	FALSE	3	DHX36	protein_coding	170506	DEAH-box helicase 36
ENSG00000180340	0.150607	0.173387	0.394199	0.0119884	0.672592	FALSE	17	FZD2	protein_coding	2535	frizzled class receptor 2
ENSG00000115596	0.00185481	0.0125223	0.0207383	0.0119823	0.106903	FALSE	2	WNT6	protein_coding	7475	Wnt family member 6
ENSG00000007541	0.156707	0.237061	0.295386	0.0119817	0.581934	FALSE	16	PIGQ	protein_coding	9091	phosphatidylinositol glycan anchor biosynthesis class Q
ENSG00000161265	0.185907	0.224633	0.486721	0.0119442	0.742382	FALSE	19	U2AF1L4	protein_coding	199746	U2 small nuclear RNA auxiliary factor 1 like 4
ENSG00000197457	0.616977	0.507288	0.630625	0.011926	0.830561	FALSE	20	STMN3	protein_coding	50861	stathmin 3
ENSG00000040275	0.121574	0.129058	0.37651	0.0118328	0.659494	FALSE	5	SPDL1	protein_coding	54908	spindle apparatus coiled-coil protein 1
ENSG00000179271	1.17973	1.29994	0.95698	0.011821	0.985893	FALSE	19	GADD45GIP1	protein_coding	90480	GADD45G interacting protein 1
ENSG00000196914	0.277116	0.226951	0.456482	0.011807	0.722799	FALSE	11	ARHGEF12	protein_coding	23365	Rho guanine nucleotide exchange factor 12
ENSG00000132781	0.14602	0.211153	0.554549	0.011753	0.784877	FALSE	1	MUTYH	protein_coding	4595	mutY DNA glycosylase
ENSG00000100056	0.146618	0.158709	0.67391	0.0117244	0.856121	FALSE	22	DGCR14	protein_coding	8220	DiGeorge syndrome critical region gene 14
ENSG00000117598	0.0844365	0.037291	0.104451	0.0116987	0.325683	FALSE	1	LPPR5	protein_coding	163404	phospholipid phosphatase related 5
ENSG00000165417	0.138518	0.116441	0.625644	0.0116715	0.828645	FALSE	14	GTF2A1	protein_coding	2957	general transcription factor IIA subunit 1
ENSG00000226524	0.0766123	0.085365	0.711101	0.0116423	0.874856	FALSE	NA	NA	NA
ENSG00000051009	0.148841	0.227592	0.661879	0.0116377	0.850162	FALSE	11	FAM160A2	protein_coding	84067	family with sequence similarity 160 member A2
ENSG00000067221	0.124637	0.109941	0.414334	0.0116291	0.689243	FALSE	15	STOML1	protein_coding	9399	stomatin like 1
ENSG00000132964	0.260033	0.30868	0.454949	0.0116025	0.722407	FALSE	13	CDK8	protein_coding	1024	cyclin dependent kinase 8
ENSG00000111229	1.33952	1.33274	0.841731	0.0115527	0.9333	FALSE	12	ARPC3	protein_coding	10094	actin related protein 2/3 complex subunit 3
ENSG00000130021	0.168931	0.250902	0.566187	0.0115319	0.791918	FALSE	X	HDHD1	protein_coding	8226	pseudouridine 5'-phosphatase
ENSG00000260708	0.222471	0.272502	0.302216	0.0115271	0.588532	FALSE	22	CTA-29F11.1	antisense
ENSG00000163512	0.454146	0.5063	0.660878	0.01152	0.849747	FALSE	3	AZI2	protein_coding	64343	5-azacytidine induced 2
ENSG00000109805	0.126817	0.0829382	0.449705	0.0115183	0.719681	FALSE	4	NCAPG	protein_coding	64151	non-SMC condensin I complex subunit G
ENSG00000198075	0.0528751	0.12286	0.493347	0.0115103	0.746054	FALSE	2	SULT1C4	protein_coding	27233	sulfotransferase family 1C member 4
ENSG00000185825	0.518428	0.741386	0.813827	0.0114936	0.920323	FALSE	X	BCAP31	protein_coding	10134	B-cell receptor-associated protein 31
ENSG00000155744	0.25077	0.190762	0.670854	0.0114923	0.855294	FALSE	2	FAM126B	protein_coding	285172	family with sequence similarity 126 member B
ENSG00000162496	0.0591684	0.0865678	0.107807	0.0114342	0.332434	FALSE	1	DHRS3	protein_coding	9249	dehydrogenase/reductase 3
ENSG00000163041	4.17886	4.09477	0.590135	0.0114195	0.805702	FALSE	1	H3F3A	protein_coding	3020	H3 histone family member 3A
ENSG00000168394	0.0844454	0.229757	0.361433	0.0113801	0.6461	FALSE	6	TAP1	protein_coding	6890	transporter 1, ATP binding cassette subfamily B member
ENSG00000007264	0.0344473	0.0202743	0.0888028	0.0113749	0.294422	FALSE	19	MATK	protein_coding	4145	megakaryocyte-associated tyrosine kinase
ENSG00000105364	0.469108	0.574167	0.805789	0.0113748	0.917058	FALSE	19	MRPL4	protein_coding	51073	mitochondrial ribosomal protein L4
ENSG00000167645	0.304869	0.319081	0.565818	0.0113613	0.791715	FALSE	19	YIF1B	protein_coding	90522	Yip1 interacting factor homolog B, membrane trafficking protein
ENSG00000139180	0.389544	0.4931	0.864401	0.0113383	0.944521	FALSE	12	NDUFA9	protein_coding	4704	NADH:ubiquinone oxidoreductase subunit A9
ENSG00000196502	0.0222406	0.122233	0.422568	0.0113327	0.697759	FALSE	16	SULT1A1	protein_coding	6817	sulfotransferase family 1A member 1
ENSG00000186479	0.0290581	0.0152736	0.27814	0.01133	0.563648	FALSE	5	RGS7BP	protein_coding	401190	regulator of G-protein signaling 7 binding protein
ENSG00000120278	0.0864704	0.19364	0.433556	0.011316	0.70587	FALSE	6	PLEKHG1	protein_coding	57480	pleckstrin homology and RhoGEF domain containing G1
ENSG00000166006	0.0304231	0.0113137	0.000390779	0.0113137	0.00410119	FALSE	12	KCNC2	protein_coding	3747	potassium voltage-gated channel subfamily C member 2
ENSG00000254505	0.532541	0.598714	0.670757	0.0112864	0.85528	FALSE	14	CHMP4A	protein_coding	29082	charged multivesicular body protein 4A
ENSG00000115365	0.142424	0.125854	0.585212	0.0112566	0.801438	FALSE	2	LANCL1	protein_coding	10314	LanC like 1
ENSG00000115020	0.0838275	0.112603	0.651673	0.0112496	0.843231	FALSE	2	PIKFYVE	protein_coding	200576	phosphoinositide kinase, FYVE-type zinc finger containing
ENSG00000157450	0.103403	0.123271	0.697936	0.0112461	0.868084	FALSE	15	RNF111	protein_coding	54778	ring finger protein 111
ENSG00000100319	0.264829	0.401079	0.697882	0.0112344	0.868084	FALSE	22	ZMAT5	protein_coding	55954	zinc finger matrin-type 5
ENSG00000163807	0.227907	0.280131	0.545073	0.0112308	0.77845	FALSE	3	KIAA1143	protein_coding	57456	KIAA1143
ENSG00000214655	0.118355	0.132651	0.36481	0.0112212	0.649281	FALSE	10	ZSWIM8	protein_coding	23053	zinc finger SWIM-type containing 8
ENSG00000111371	0.576369	0.260396	0.472384	0.0111942	0.734725	FALSE	12	SLC38A1	protein_coding	81539	solute carrier family 38 member 1
ENSG00000244045	0.182183	0.195621	0.682106	0.0111236	0.860402	FALSE	17	TMEM199	protein_coding	147007	transmembrane protein 199
ENSG00000160226	0.16874	0.266405	0.732364	0.011076	0.885404	FALSE	21	C21orf2	protein_coding	755	chromosome 21 open reading frame 2
ENSG00000183751	0.131446	0.146661	0.909063	0.011059	0.965634	FALSE	16	TBL3	protein_coding	10607	transducin beta like 3
ENSG00000120963	1.07892	1.12569	0.92135	0.011057	0.970305	FALSE	8	ZNF706	protein_coding	51123	zinc finger protein 706
ENSG00000223547	0.0502295	0.0580673	0.710601	0.0110564	0.874449	FALSE	19	ZNF844	protein_coding	284391	zinc finger protein 844
ENSG00000147654	0.275743	0.291278	0.355419	0.0110217	0.640635	FALSE	8	EBAG9	protein_coding	9166	estrogen receptor binding site associated, antigen, 9
ENSG00000135451	0.0885953	0.0400756	0.580447	0.0110132	0.797748	FALSE	12	TROAP	protein_coding	10024	trophinin associated protein
ENSG00000162066	0.0974751	0.130243	0.997592	0.0109916	0.999654	FALSE	16	AMDHD2	protein_coding	51005	amidohydrolase domain containing 2
ENSG00000102030	0.613559	0.661334	0.809204	0.0109877	0.918542	FALSE	X	NAA10	protein_coding	8260	N(alpha)-acetyltransferase 10, NatA catalytic subunit
ENSG00000188827	0.0401673	0.0404062	0.0659593	0.0109864	0.245232	FALSE	16	SLX4	protein_coding	84464	SLX4 structure-specific endonuclease subunit
ENSG00000171202	0.350377	0.362743	0.546769	0.0109793	0.780117	FALSE	11	TMEM126A	protein_coding	84233	transmembrane protein 126A
ENSG00000087085	0.0949819	0.0433148	0.572878	0.0109709	0.794251	FALSE	7	ACHE	protein_coding	43	acetylcholinesterase (Cartwright blood group)
ENSG00000165868	0.0527691	0.0298495	0.258285	0.0109347	0.544329	FALSE	10	HSPA12A	protein_coding	259217	heat shock protein family A (Hsp70) member 12A
ENSG00000108278	0.594376	0.581157	0.965777	0.0108891	0.988308	FALSE	NA	NA	NA
ENSG00000171792	0.401175	0.423891	0.99749	0.0108777	0.999654	FALSE	12	RHNO1	protein_coding	83695	RAD9-HUS1-RAD1 interacting nuclear orphan 1
ENSG00000064999	0.136635	0.102686	0.343082	0.0108534	0.629308	FALSE	6	ANKS1A	protein_coding	23294	ankyrin repeat and sterile alpha motif domain containing 1A
ENSG00000272316	0.0970746	0.104843	0.459719	0.010838	0.72581	FALSE	6	XXbac-BPGBPG55C20.2	lincRNA
ENSG00000116106	0.33142	0.377498	0.716716	0.0108339	0.876958	FALSE	2	EPHA4	protein_coding	2043	EPH receptor A4
ENSG00000163938	0.457809	0.417712	0.574974	0.0108237	0.79488	FALSE	3	GNL3	protein_coding	26354	G protein nucleolar 3
ENSG00000082458	0.0924194	0.0609264	0.198078	0.010785	0.476476	FALSE	X	DLG3	protein_coding	1741	discs large MAGUK scaffold protein 3
ENSG00000166529	0.143241	0.15179	0.788602	0.0107789	0.909729	FALSE	7	ZSCAN21	protein_coding	7589	zinc finger and SCAN domain containing 21
ENSG00000063244	0.270579	0.275539	0.682925	0.0107748	0.860796	FALSE	19	U2AF2	protein_coding	11338	U2 small nuclear RNA auxiliary factor 2
ENSG00000254585	0.0382382	0.0458618	0.293486	0.0107628	0.580285	FALSE	15	MAGEL2	protein_coding	54551	MAGE family member L2
ENSG00000141556	0.152239	0.14995	0.429435	0.010705	0.701527	FALSE	17	TBCD	protein_coding	6904	tubulin folding cofactor D
ENSG00000068383	0.0405859	0.0529897	0.369734	0.0106937	0.654915	FALSE	10	INPP5A	protein_coding	3632	inositol polyphosphate-5-phosphatase A
ENSG00000129255	0.230133	0.242124	0.719484	0.0106869	0.877614	FALSE	17	MPDU1	protein_coding	9526	mannose-P-dolichol utilization defect 1
ENSG00000148719	0.146546	0.216579	0.5416	0.0106549	0.7763	FALSE	10	DNAJB12	protein_coding	54788	DnaJ heat shock protein family (Hsp40) member B12
ENSG00000126947	0.398878	0.421849	0.706666	0.0106193	0.872444	FALSE	X	ARMCX1	protein_coding	51309	armadillo repeat containing, X-linked 1
ENSG00000145494	1.1304	1.2206	0.731684	0.0106092	0.885095	FALSE	5	NDUFS6	protein_coding	4726	NADH:ubiquinone oxidoreductase subunit S6
ENSG00000070950	0.082766	0.053961	0.650711	0.0106049	0.842515	FALSE	3	RAD18	protein_coding	56852	RAD18, E3 ubiquitin protein ligase
ENSG00000161513	0.0890077	0.172372	0.299494	0.0105632	0.585218	FALSE	17	FDXR	protein_coding	2232	ferredoxin reductase
ENSG00000186185	0.029868	0.0264938	0.191615	0.0105573	0.467361	FALSE	17	KIF18B	protein_coding	146909	kinesin family member 18B
ENSG00000176108	0.16108	0.235979	0.597942	0.0105557	0.810975	FALSE	17	CHMP6	protein_coding	79643	charged multivesicular body protein 6
ENSG00000226644	0.021176	0.0664345	0.221433	0.0105512	0.505635	FALSE	20	RP11-128M1.1	lincRNA
ENSG00000085552	0.210608	0.133961	0.393985	0.0105506	0.672592	FALSE	1	IGSF9	protein_coding	57549	immunoglobulin superfamily member 9
ENSG00000204241	0.0163012	0.0322827	0.22697	0.0105403	0.51222	FALSE	11	RP11-713P17.3	lincRNA	100128239	uncharacterized LOC100128239
ENSG00000135049	0.175586	0.134643	0.615917	0.0105223	0.822524	FALSE	9	AGTPBP1	protein_coding	23287	ATP/GTP binding protein 1
ENSG00000269386	0.0931029	0.130588	0.340859	0.0105219	0.626982	FALSE	19	RAB11B-AS1	antisense	100507567	RAB11B antisense RNA 1
ENSG00000176769	0.0303427	0.0286521	0.105746	0.0105157	0.328629	FALSE	10	TCERG1L	protein_coding	256536	transcription elongation regulator 1 like
ENSG00000156299	0.090483	0.0702119	0.252982	0.0104709	0.539895	FALSE	21	TIAM1	protein_coding	7074	T-cell lymphoma invasion and metastasis 1
ENSG00000137038	0.53953	0.648746	0.819027	0.0104567	0.923147	FALSE	9	TMEM261	protein_coding	90871	transmembrane protein 261
ENSG00000166897	0.0463661	0.0175582	0.479433	0.0104473	0.738306	FALSE	22	ELFN2	protein_coding	114794	extracellular leucine rich repeat and fibronectin type III domain containing 2
ENSG00000120942	0.114695	0.158345	0.515003	0.0104323	0.76074	FALSE	1	UBIAD1	protein_coding	29914	UbiA prenyltransferase domain containing 1
ENSG00000092094	0.229169	0.275541	0.506542	0.0103992	0.754843	FALSE	14	OSGEP	protein_coding	55644	O-sialoglycoprotein endopeptidase
ENSG00000183023	0.155141	0.051559	0.179308	0.0103916	0.450734	FALSE	2	SLC8A1	protein_coding	6546	solute carrier family 8 member A1
ENSG00000110042	0.0744384	0.079111	0.4117	0.0103532	0.686854	FALSE	11	DTX4	protein_coding	23220	deltex E3 ubiquitin ligase 4
ENSG00000130818	0.124885	0.174727	0.428348	0.0103486	0.701372	FALSE	19	ZNF426	protein_coding	79088	zinc finger protein 426
ENSG00000145491	0.00919593	0.0432356	0.949295	0.0103336	0.983048	FALSE	5	ROPN1L	protein_coding	83853	rhophilin associated tail protein 1 like
ENSG00000166863	0.0889229	0.023886	0.740697	0.0103115	0.889886	FALSE	12	TAC3	protein_coding	6866	tachykinin 3
ENSG00000196411	0.0365064	0.0662719	0.348771	0.0102645	0.635119	FALSE	7	EPHB4	protein_coding	2050	EPH receptor B4
ENSG00000133110	0.00467147	0.0109322	0.0207383	0.0102568	0.106903	FALSE	13	POSTN	protein_coding	10631	periostin
ENSG00000114757	0.03579	0.0154744	0.380481	0.0102391	0.662688	FALSE	3	PEX5L	protein_coding	51555	peroxisomal biogenesis factor 5 like
ENSG00000264364	0.363972	0.337712	0.523427	0.0102359	0.765723	FALSE	17	DYNLL2	protein_coding	140735	dynein light chain LC8-type 2
ENSG00000134323	0.266898	0.0714609	0.847874	0.010205	0.936158	FALSE	2	MYCN	protein_coding	4613	MYCN proto-oncogene, bHLH transcription factor
ENSG00000142552	0.0167683	0.0230274	0.218394	0.0102004	0.502488	FALSE	19	RCN3	protein_coding	57333	reticulocalbin 3
ENSG00000172985	0.119526	0.0438217	0.797652	0.0101648	0.913131	FALSE	2	SH3RF3	protein_coding	344558	SH3 domain containing ring finger 3
ENSG00000196470	0.526511	0.408933	0.790978	0.010142	0.91046	FALSE	16	SIAH1	protein_coding	6477	siah E3 ubiquitin protein ligase 1
ENSG00000161888	0.0922236	0.0684294	0.474057	0.0101189	0.736149	FALSE	19	SPC24	protein_coding	147841	SPC24, NDC80 kinetochore complex component
ENSG00000123992	0.271458	0.32608	0.672377	0.0100657	0.855487	FALSE	2	DNPEP	protein_coding	23549	aspartyl aminopeptidase
ENSG00000168303	0.663169	0.744208	0.961456	0.0100437	0.987072	FALSE	7	MPLKIP	protein_coding	136647	M-phase specific PLK1 interacting protein
ENSG00000145020	0.0696814	0.199651	0.469189	0.00998519	0.731589	FALSE	3	AMT	protein_coding	275	aminomethyltransferase
ENSG00000161326	0.227201	0.320572	0.578408	0.0099516	0.796642	FALSE	NA	NA	NA
ENSG00000110906	0.101612	0.0566577	0.400207	0.00993424	0.676866	FALSE	12	KCTD10	protein_coding	83892	potassium channel tetramerization domain containing 10
ENSG00000176623	0.196861	0.254305	0.72608	0.00992282	0.880913	FALSE	8	RMDN1	protein_coding	51115	regulator of microtubule dynamics 1
ENSG00000066136	0.290814	0.302144	0.622031	0.00989968	0.826308	FALSE	1	NFYC	protein_coding	4802	nuclear transcription factor Y subunit gamma
ENSG00000102978	0.490181	0.620595	0.808666	0.00989522	0.91851	FALSE	16	POLR2C	protein_coding	5432	RNA polymerase II subunit C
ENSG00000157456	0.229653	0.125469	0.695006	0.00988594	0.867227	FALSE	15	CCNB2	protein_coding	9133	cyclin B2
ENSG00000167680	0.127258	0.103019	0.615472	0.0098854	0.822142	FALSE	19	SEMA6B	protein_coding	10501	semaphorin 6B
ENSG00000085721	0.140761	0.138237	0.645068	0.00985532	0.83864	FALSE	16	RRN3	protein_coding	54700	RRN3 homolog, RNA polymerase I transcription factor
ENSG00000120158	0.061958	0.0761234	0.50196	0.00985149	0.751593	FALSE	9	RCL1	protein_coding	10171	RNA terminal phosphate cyclase like 1
ENSG00000203668	0.121351	0.079537	0.642791	0.00982825	0.837392	FALSE	1	CHML	protein_coding	1122	CHM like, Rab escort protein 2
ENSG00000233098	0.236165	0.2753	0.604003	0.0098274	0.815045	FALSE	17	CCDC144NL-AS1	antisense	339260	uncharacterized LOC339260
ENSG00000112651	0.329116	0.440295	0.620207	0.00981536	0.825265	FALSE	6	MRPL2	protein_coding	51069	mitochondrial ribosomal protein L2
ENSG00000165494	0.225173	0.246639	0.760969	0.00974689	0.900398	FALSE	11	PCF11	protein_coding	51585	PCF11 cleavage and polyadenylation factor subunit
ENSG00000205268	0.257472	0.184901	0.709377	0.00969876	0.873776	FALSE	8	PDE7A	protein_coding	5150	phosphodiesterase 7A
ENSG00000103091	0.142595	0.178771	0.283769	0.00967962	0.569358	FALSE	16	WDR59	protein_coding	79726	WD repeat domain 59
ENSG00000174775	0.562086	0.373356	0.788343	0.00965372	0.909729	FALSE	11	HRAS	protein_coding	3265	HRas proto-oncogene, GTPase
ENSG00000183684	0.145841	0.148189	0.720924	0.00963984	0.878256	FALSE	17	ALYREF	protein_coding	10189	Aly/REF export factor
ENSG00000226746	0.278715	0.220842	0.635609	0.00962682	0.832629	FALSE	17	SMCR5	antisense	140771	Smith-Magenis syndrome chromosome region, candidate 5 (non-protein coding)
ENSG00000174749	0.051427	0.0174159	0.481446	0.00960409	0.739832	FALSE	4	C4orf32	protein_coding	132720	chromosome 4 open reading frame 32
ENSG00000037749	0.0589735	0.0618317	0.788096	0.00959635	0.909729	FALSE	5	MFAP3	protein_coding	4238	microfibrillar associated protein 3
ENSG00000132522	0.134747	0.141248	0.538503	0.00957309	0.774476	FALSE	17	GPS2	protein_coding	2874	G protein pathway suppressor 2
ENSG00000072041	0.15519	0.0710146	0.732699	0.00955492	0.885705	FALSE	12	SLC6A15	protein_coding	55117	solute carrier family 6 member 15
ENSG00000088387	0.0496283	0.0199556	0.0118495	0.0095372	0.0700161	FALSE	13	DOCK9	protein_coding	23348	dedicator of cytokinesis 9
ENSG00000137203	0.00510369	0.0130267	0.276448	0.00953158	0.562282	FALSE	6	TFAP2A	protein_coding	7020	transcription factor AP-2 alpha
ENSG00000152782	0.0879701	0.0917659	0.370983	0.00951541	0.654915	FALSE	10	PANK1	protein_coding	53354	pantothenate kinase 1
ENSG00000125166	0.287505	0.264316	0.461296	0.00951252	0.727364	FALSE	16	GOT2	protein_coding	2806	glutamic-oxaloacetic transaminase 2
ENSG00000078967	0.16772	0.173545	0.243154	0.00948855	0.529927	FALSE	7	UBE2D4	protein_coding	51619	ubiquitin conjugating enzyme E2 D4 (putative)
ENSG00000069998	0.486417	0.413257	0.532303	0.00943086	0.770009	FALSE	22	CECR5	protein_coding	27440	haloacid dehalogenase like hydrolase domain containing 5
ENSG00000160785	0.0817644	0.0724116	0.551667	0.00943069	0.783209	FALSE	1	SLC25A44	protein_coding	9673	solute carrier family 25 member 44
ENSG00000172888	0.0599128	0.0879144	0.779731	0.00942013	0.90798	FALSE	3	ZNF621	protein_coding	285268	zinc finger protein 621
ENSG00000075399	0.101148	0.108987	0.23503	0.00940301	0.521306	FALSE	16	VPS9D1	protein_coding	9605	VPS9 domain containing 1
ENSG00000088367	0.10731	0.0622351	0.330359	0.00933182	0.616468	FALSE	20	EPB41L1	protein_coding	2036	erythrocyte membrane protein band 4.1 like 1
ENSG00000104687	0.0571002	0.0559245	0.372495	0.00930823	0.655445	FALSE	8	GSR	protein_coding	2936	glutathione-disulfide reductase
ENSG00000164951	0.165592	0.108406	0.638464	0.00916483	0.834683	FALSE	8	PDP1	protein_coding	54704	pyruvate dehyrogenase phosphatase catalytic subunit 1
ENSG00000033178	0.422026	0.365864	0.64575	0.00915782	0.839037	FALSE	4	UBA6	protein_coding	55236	ubiquitin like modifier activating enzyme 6
ENSG00000133114	0.155399	0.154886	0.524806	0.00913619	0.766872	FALSE	13	GPALPP1	protein_coding	55425	GPALPP motifs containing 1
ENSG00000167011	0.039136	0.0153767	0.382381	0.00913116	0.663448	FALSE	7	NAT16	protein_coding	375607	N-acetyltransferase 16 (putative)
ENSG00000140488	0.0998632	0.0239389	0.429097	0.00912972	0.701527	FALSE	15	CELF6	protein_coding	60677	CUGBP Elav-like family member 6
ENSG00000150054	0.0210311	0.031913	0.195581	0.00906591	0.472349	FALSE	10	MPP7	protein_coding	143098	membrane palmitoylated protein 7
ENSG00000141576	0.159072	0.106395	0.478473	0.00902715	0.737601	FALSE	17	RNF157	protein_coding	114804	ring finger protein 157
ENSG00000118689	0.447979	0.433375	0.669238	0.00899172	0.854503	FALSE	6	FOXO3	protein_coding	2309	forkhead box O3
ENSG00000205765	0.0931881	0.0988938	0.549326	0.00898548	0.781956	FALSE	5	C5orf51	protein_coding	285636	chromosome 5 open reading frame 51
ENSG00000067248	0.410927	0.339191	0.924512	0.00897422	0.971947	FALSE	5	DHX29	protein_coding	54505	DExH-box helicase 29
ENSG00000099942	0.136123	0.158052	0.475179	0.00895669	0.736703	FALSE	22	CRKL	protein_coding	1399	CRK like proto-oncogene, adaptor protein
ENSG00000112139	0.0361362	0.0264485	0.136048	0.00895216	0.385254	FALSE	6	MDGA1	protein_coding	266727	MAM domain containing glycosylphosphatidylinositol anchor 1
ENSG00000198824	0.20077	0.192991	0.967761	0.00893517	0.989053	FALSE	13	CHAMP1	protein_coding	283489	chromosome alignment maintaining phosphoprotein 1
ENSG00000184260	0.0735254	0.0539732	0.32351	0.00891965	0.610105	FALSE	1	HIST2H2AC	protein_coding	8338	histone cluster 2 H2A family member c
ENSG00000241370	0.120968	0.1212	0.616834	0.00889691	0.82311	FALSE	6	RPP21	protein_coding	79897	ribonuclease P/MRP subunit p21
ENSG00000218739	0.06153	0.0561686	0.593114	0.00888571	0.80712	FALSE	2	CEBPZOS	protein_coding	100505876	CEBPZ opposite strand
ENSG00000132640	0.0946147	0.11446	0.851212	0.00887078	0.938274	FALSE	20	BTBD3	protein_coding	22903	BTB domain containing 3
ENSG00000198521	0.18615	0.217834	0.577963	0.00883272	0.796642	FALSE	19	ZNF43	protein_coding	7594	zinc finger protein 43
ENSG00000106069	0.10266	0.0869357	0.348928	0.00882028	0.635158	FALSE	7	CHN2	protein_coding	1124	chimerin 2
ENSG00000141696	0.288795	0.600287	0.778148	0.00877744	0.90798	FALSE	17	P3H4	protein_coding	10609	prolyl 3-hydroxylase family member 4 (non-enzymatic)
ENSG00000082641	0.213097	0.284147	0.581964	0.00877692	0.798446	FALSE	17	NFE2L1	protein_coding	4779	nuclear factor, erythroid 2 like 1
ENSG00000197461	0.0465295	0.0757359	0.264812	0.00874453	0.548978	FALSE	7	PDGFA	protein_coding	5154	platelet derived growth factor subunit A
ENSG00000115963	0.258106	0.207527	0.23868	0.00873179	0.525891	FALSE	2	RND3	protein_coding	390	Rho family GTPase 3
ENSG00000196230	4.48081	3.70735	0.681113	0.0087028	0.85957	FALSE	6	TUBB	protein_coding	203068	tubulin beta class I
ENSG00000172915	0.394608	0.113995	0.357842	0.00869898	0.642942	FALSE	13	NBEA	protein_coding	26960	neurobeachin
ENSG00000213096	0.158374	0.1809	0.660037	0.00869503	0.849583	FALSE	19	ZNF254	protein_coding	9534	zinc finger protein 254
ENSG00000183908	0.111365	0.023984	0.483476	0.00866119	0.740826	FALSE	11	LRRC55	protein_coding	219527	leucine rich repeat containing 55
ENSG00000242173	0.238857	0.102043	0.775	0.00862196	0.907103	FALSE	16	ARHGDIG	protein_coding	398	Rho GDP dissociation inhibitor gamma
ENSG00000177946	0.0878689	0.111381	0.256307	0.00861557	0.541869	FALSE	16	CENPBD1	protein_coding	92806	CENPB DNA-binding domain containing 1
ENSG00000137502	0.124097	0.109628	0.490536	0.00860895	0.743544	FALSE	11	RAB30	protein_coding	27314	RAB30, member RAS oncogene family
ENSG00000015532	0.0338017	0.058966	0.393799	0.00857585	0.672592	FALSE	17	XYLT2	protein_coding	64132	xylosyltransferase 2
ENSG00000140451	0.0830466	0.0179531	0.740697	0.00853557	0.889886	FALSE	15	PIF1	protein_coding	80119	PIF1 5'-to-3' DNA helicase
ENSG00000172530	0.096133	0.111936	0.259361	0.00853146	0.544329	FALSE	16	BANP	protein_coding	54971	BTG3 associated nuclear protein
ENSG00000137274	0.331548	0.343743	0.638137	0.00848455	0.834605	FALSE	6	BPHL	protein_coding	670	biphenyl hydrolase like
ENSG00000118420	0.0892541	0.107847	0.717668	0.00848061	0.877375	FALSE	6	UBE3D	protein_coding	90025	ubiquitin protein ligase E3D
ENSG00000171067	0.0923831	0.0904007	0.519056	0.00845931	0.763618	FALSE	11	C11orf24	protein_coding	53838	chromosome 11 open reading frame 24
ENSG00000160714	0.234022	0.207315	0.840653	0.00845388	0.933003	FALSE	1	UBE2Q1	protein_coding	55585	ubiquitin conjugating enzyme E2 Q1
ENSG00000196365	0.165203	0.198425	0.310979	0.00844542	0.596044	FALSE	19	LONP1	protein_coding	9361	lon peptidase 1, mitochondrial
ENSG00000145781	0.202621	0.311777	0.706944	0.00840366	0.872444	FALSE	5	COMMD10	protein_coding	51397	COMM domain containing 10
ENSG00000164118	0.0988506	0.101905	0.61372	0.0083679	0.820545	FALSE	4	CEP44	protein_coding	80817	centrosomal protein 44
ENSG00000213079	0.091734	0.0959996	0.146292	0.00835471	0.402761	FALSE	6	SCAF8	protein_coding	22828	SR-related CTD associated factor 8
ENSG00000164326	0.0371603	0.0224707	0.88959	0.00832899	0.957387	FALSE	5	CARTPT	protein_coding	9607	CART prepropeptide
ENSG00000177888	0.0716637	0.0668148	0.162964	0.00832015	0.428103	FALSE	1	ZBTB41	protein_coding	360023	zinc finger and BTB domain containing 41
ENSG00000159208	0.083292	0.115723	0.851031	0.00831704	0.938274	FALSE	1	CIART	protein_coding	148523	circadian associated repressor of transcription
ENSG00000257742	0.0455815	0.0399702	0.306892	0.00829945	0.591918	FALSE	NA	NA	NA
ENSG00000175426	0.00961115	0.0153358	0.575189	0.00829628	0.795058	FALSE	5	PCSK1	protein_coding	5122	proprotein convertase subtilisin/kexin type 1
ENSG00000119888	0.0641918	0.0217806	0.953442	0.008283	0.985112	FALSE	2	EPCAM	protein_coding	4072	epithelial cell adhesion molecule
ENSG00000176476	0.150846	0.136397	0.590371	0.00828056	0.805703	FALSE	16	CCDC101	protein_coding	112869	SAGA complex associated factor 29
ENSG00000104714	0.424209	0.384132	0.816582	0.00826341	0.922227	FALSE	8	ERICH1	protein_coding	157697	glutamate rich 1
ENSG00000151376	0.0621879	0.0438463	0.620639	0.00823071	0.825627	FALSE	11	ME3	protein_coding	10873	malic enzyme 3
ENSG00000140992	0.232274	0.23277	0.567235	0.00820835	0.792456	FALSE	16	PDPK1	protein_coding	5170	3-phosphoinositide dependent protein kinase 1
ENSG00000116299	0.0771662	0.0247929	0.484781	0.0081998	0.741459	FALSE	1	KIAA1324	protein_coding	57535	KIAA1324
ENSG00000137801	0.0126537	0.0165391	0.577256	0.00819276	0.796474	FALSE	15	THBS1	protein_coding	7057	thrombospondin 1
ENSG00000105576	0.23686	0.206051	0.617436	0.00814767	0.823357	FALSE	19	TNPO2	protein_coding	30000	transportin 2
ENSG00000143171	0.00741302	0.0205651	0.887632	0.00812885	0.956374	FALSE	1	RXRG	protein_coding	6258	retinoid X receptor gamma
ENSG00000071626	0.456718	0.308017	0.676077	0.00810698	0.85772	FALSE	19	DAZAP1	protein_coding	26528	DAZ associated protein 1
ENSG00000141505	0.202407	0.253694	0.953179	0.00810419	0.985112	FALSE	17	ASGR1	protein_coding	432	asialoglycoprotein receptor 1
ENSG00000175727	0.193882	0.138621	0.532043	0.00809723	0.769797	FALSE	12	MLXIP	protein_coding	22877	MLX interacting protein
ENSG00000126775	0.063306	0.0798019	0.382189	0.00809586	0.663338	FALSE	14	ATG14	protein_coding	22863	autophagy related 14
ENSG00000100629	0.0556102	0.0307376	0.890605	0.00805654	0.95779	FALSE	14	CEP128	protein_coding	145508	centrosomal protein 128
ENSG00000138166	0.0842829	0.0468368	0.424759	0.00802289	0.697759	FALSE	10	DUSP5	protein_coding	1847	dual specificity phosphatase 5
ENSG00000065559	0.153161	0.148081	0.233122	0.00801321	0.519385	FALSE	17	MAP2K4	protein_coding	6416	mitogen-activated protein kinase kinase 4
ENSG00000141433	0.0472654	0.0134354	0.279838	0.00800737	0.564573	FALSE	18	ADCYAP1	protein_coding	116	adenylate cyclase activating polypeptide 1
ENSG00000184863	0.212807	0.210306	0.352654	0.00799472	0.638698	FALSE	7	RBM33	protein_coding	155435	RNA binding motif protein 33
ENSG00000144339	0.0888728	0.0203394	0.0200571	0.00792916	0.104558	FALSE	2	TMEFF2	protein_coding	23671	transmembrane protein with EGF like and two follistatin like domains 2
ENSG00000137802	0.069034	0.0410755	0.332086	0.00791584	0.618032	FALSE	15	MAPKBP1	protein_coding	23005	mitogen-activated protein kinase binding protein 1
ENSG00000204519	0.0610527	0.0580682	0.373188	0.00789748	0.656208	FALSE	19	ZNF551	protein_coding	90233	zinc finger protein 551
ENSG00000104723	0.828371	1.04633	0.953945	0.00783711	0.985336	FALSE	8	TUSC3	protein_coding	7991	tumor suppressor candidate 3
ENSG00000271270	0.0521709	0.0790743	0.642791	0.00782452	0.837392	FALSE	3	TMCC1-AS1	antisense	100507032	TMCC1 antisense RNA 1 (head to head)
ENSG00000225439	0.109114	0.0777782	0.393927	0.00781912	0.672592	FALSE	2	BOLA3-AS1	antisense	100507171	BOLA3 antisense RNA 1 (head to head)
ENSG00000159479	0.171472	0.189865	0.628187	0.00778967	0.82874	FALSE	1	MED8	protein_coding	112950	mediator complex subunit 8
ENSG00000134769	0.130686	0.23826	0.849221	0.00777487	0.937056	FALSE	18	DTNA	protein_coding	1837	dystrobrevin alpha
ENSG00000134363	0.0855016	0.0212366	0.37254	0.00775546	0.655445	FALSE	5	FST	protein_coding	10468	follistatin
ENSG00000165819	0.14996	0.179425	0.418	0.00773068	0.693482	FALSE	14	METTL3	protein_coding	56339	methyltransferase like 3
ENSG00000219626	0.22657	0.245068	0.479295	0.00771714	0.738306	FALSE	2	FAM228B	protein_coding	375190	family with sequence similarity 228 member B
ENSG00000148218	0.0864418	0.0819301	0.78688	0.00771435	0.909571	FALSE	9	ALAD	protein_coding	210	aminolevulinate dehydratase
ENSG00000114999	0.189307	0.113394	0.834476	0.00769916	0.929827	FALSE	2	TTL	protein_coding	150465	tubulin tyrosine ligase
ENSG00000100294	0.156465	0.197334	0.571231	0.00766387	0.79385	FALSE	22	MCAT	protein_coding	27349	malonyl-CoA-acyl carrier protein transacylase
ENSG00000160460	0.102674	0.0545634	0.97988	0.00766326	0.993011	FALSE	19	SPTBN4	protein_coding	57731	spectrin beta, non-erythrocytic 4
ENSG00000060339	0.504369	0.439506	0.941463	0.00766215	0.979251	FALSE	10	CCAR1	protein_coding	55749	cell division cycle and apoptosis regulator 1
ENSG00000184208	0.0651194	0.0865563	0.288085	0.00762682	0.573781	FALSE	22	C22orf46	protein_coding	79640	chromosome 22 open reading frame 46
ENSG00000107960	0.0428829	0.0731966	0.748956	0.00761932	0.894837	FALSE	10	OBFC1	protein_coding	79991	STN1, CST complex subunit
ENSG00000130766	0.100948	0.18303	0.796334	0.00761198	0.912938	FALSE	1	SESN2	protein_coding	83667	sestrin 2
ENSG00000234224	0.0175261	0.00760674	0.000390779	0.00760674	0.00410119	FALSE	7	TMEM229A	protein_coding	730130	transmembrane protein 229A
ENSG00000011260	0.286864	0.31107	0.287233	0.00758203	0.572525	FALSE	17	UTP18	protein_coding	51096	UTP18, small subunit processome component
ENSG00000119922	0.0132611	0.0614377	0.167867	0.00755059	0.434151	FALSE	10	IFIT2	protein_coding	3433	interferon induced protein with tetratricopeptide repeats 2
ENSG00000130517	0.127449	0.169436	0.666074	0.00752854	0.852571	FALSE	19	PGPEP1	protein_coding	54858	pyroglutamyl-peptidase I
ENSG00000171462	0.082907	0.0325412	0.454777	0.00751364	0.722407	FALSE	6	DLK2	protein_coding	65989	delta like non-canonical Notch ligand 2
ENSG00000170561	0.0113506	0.0354589	0.89334	0.00751212	0.958908	FALSE	5	IRX2	protein_coding	153572	iroquois homeobox 2
ENSG00000003096	0.0854068	0.0720331	0.262416	0.00749742	0.546781	FALSE	X	KLHL13	protein_coding	90293	kelch like family member 13
ENSG00000122824	0.14823	0.103609	0.561428	0.00749578	0.78947	FALSE	X	NUDT10	protein_coding	170685	nudix hydrolase 10
ENSG00000141391	0.0786754	0.0613059	0.841187	0.00745754	0.933112	FALSE	18	SLMO1	protein_coding	10650	PRELI domain containing 3A
ENSG00000085491	0.126198	0.132308	0.965664	0.00739028	0.988308	FALSE	1	SLC25A24	protein_coding	29957	solute carrier family 25 member 24
ENSG00000102100	0.098628	0.135183	0.979704	0.00738855	0.993011	FALSE	X	SLC35A2	protein_coding	7355	solute carrier family 35 member A2
ENSG00000142530	0.0475194	0.0666748	0.246392	0.007383	0.533059	FALSE	19	FAM71E1	protein_coding	112703	family with sequence similarity 71 member E1
ENSG00000204568	0.363738	0.475581	0.694106	0.00734797	0.866554	FALSE	6	MRPS18B	protein_coding	28973	mitochondrial ribosomal protein S18B
ENSG00000110697	0.102252	0.116616	0.345405	0.00733506	0.631998	FALSE	11	PITPNM1	protein_coding	9600	phosphatidylinositol transfer protein membrane associated 1
ENSG00000169129	0.0151315	0.0181245	0.169813	0.00730862	0.43743	FALSE	10	AFAP1L2	protein_coding	84632	actin filament associated protein 1 like 2
ENSG00000068354	0.113137	0.0826493	0.782382	0.0072918	0.908188	FALSE	X	TBC1D25	protein_coding	4943	TBC1 domain family member 25
ENSG00000260807	0.0913463	0.0249489	0.592648	0.00725898	0.807105	FALSE	16	RP11-161M6.2	lincRNA	64788	lipase maturation factor 1
ENSG00000141568	0.104158	0.0764005	0.161242	0.00723995	0.425759	FALSE	17	FOXK2	protein_coding	3607	forkhead box K2
ENSG00000148154	0.177435	0.171334	0.56328	0.00720773	0.790245	FALSE	9	UGCG	protein_coding	7357	UDP-glucose ceramide glucosyltransferase
ENSG00000114923	0.115734	0.0826716	0.471334	0.00719074	0.73407	FALSE	2	SLC4A3	protein_coding	6508	solute carrier family 4 member 3
ENSG00000188690	0.520117	0.575851	0.940857	0.00716322	0.979162	FALSE	10	UROS	protein_coding	7390	uroporphyrinogen III synthase
ENSG00000154654	0.0914003	0.0787992	0.46876	0.00716194	0.731141	FALSE	21	NCAM2	protein_coding	4685	neural cell adhesion molecule 2
ENSG00000169955	0.0685686	0.0705088	0.899998	0.00715606	0.961742	FALSE	16	ZNF747	protein_coding	65988	zinc finger protein 747
ENSG00000086504	0.599346	0.713146	0.811906	0.00713637	0.91946	FALSE	16	MRPL28	protein_coding	10573	mitochondrial ribosomal protein L28
ENSG00000138778	0.144949	0.0548519	0.626211	0.00713589	0.828645	FALSE	4	CENPE	protein_coding	1062	centromere protein E
ENSG00000048052	0.22985	0.282649	0.620973	0.00706585	0.825751	FALSE	7	HDAC9	protein_coding	9734	histone deacetylase 9
ENSG00000256637	0.0919992	0.0194075	0.216544	0.00703587	0.500057	FALSE	2	RP11-76I14.1	lincRNA
ENSG00000164300	0.0918931	0.167811	0.353344	0.00702415	0.639387	FALSE	5	SERINC5	protein_coding	256987	serine incorporator 5
ENSG00000185024	0.151256	0.164552	0.567911	0.00701291	0.792771	FALSE	14	BRF1	protein_coding	2972	BRF1, RNA polymerase III transcription initiation factor subunit
ENSG00000149636	0.108365	0.11536	0.498028	0.00697709	0.748855	FALSE	20	DSN1	protein_coding	79980	DSN1 homolog, MIS12 kinetochore complex component
ENSG00000171456	0.195789	0.195616	0.539079	0.00696503	0.774528	FALSE	20	ASXL1	protein_coding	171023	additional sex combs like 1, transcriptional regulator
ENSG00000179151	0.10725	0.115293	0.943143	0.00696239	0.979666	FALSE	15	EDC3	protein_coding	80153	enhancer of mRNA decapping 3
ENSG00000078070	0.113099	0.133087	0.876963	0.00694923	0.95225	FALSE	3	MCCC1	protein_coding	56922	methylcrotonoyl-CoA carboxylase 1
ENSG00000101751	0.12346	0.185035	0.714873	0.00691873	0.875844	FALSE	18	POLI	protein_coding	11201	DNA polymerase iota
ENSG00000115368	0.109569	0.119157	0.388054	0.00691402	0.666572	FALSE	2	WDR75	protein_coding	84128	WD repeat domain 75
ENSG00000113013	0.613938	0.771921	0.794722	0.00688983	0.912263	FALSE	5	HSPA9	protein_coding	3313	heat shock protein family A (Hsp70) member 9
ENSG00000124688	0.175774	0.172646	0.747138	0.00687607	0.893847	FALSE	6	MAD2L1BP	protein_coding	9587	MAD2L1 binding protein
ENSG00000144868	0.237275	0.136585	0.235031	0.00687104	0.521306	FALSE	3	TMEM108	protein_coding	66000	transmembrane protein 108
ENSG00000142459	0.103534	0.0551345	0.188568	0.00684286	0.462332	FALSE	19	EVI5L	protein_coding	115704	ecotropic viral integration site 5 like
ENSG00000169641	0.204315	0.217309	0.781722	0.0067927	0.90798	FALSE	1	LUZP1	protein_coding	7798	leucine zipper protein 1
ENSG00000137171	0.138649	0.13486	0.354135	0.00678117	0.639809	FALSE	6	KLC4	protein_coding	89953	kinesin light chain 4
ENSG00000112339	0.286648	0.251559	0.5088	0.00676912	0.75638	FALSE	6	HBS1L	protein_coding	10767	HBS1 like translational GTPase
ENSG00000198517	0.0236087	0.0103748	0.0150936	0.00675033	0.084392	FALSE	7	MAFK	protein_coding	7975	MAF bZIP transcription factor K
ENSG00000247400	0.0995547	0.194445	0.455844	0.00673777	0.722564	FALSE	13	DNAJC3-AS1	lincRNA	100289274	DNAJC3 antisense RNA 1 (head to head)
ENSG00000137770	0.255125	0.261265	0.672343	0.00673122	0.855487	FALSE	15	CTDSPL2	protein_coding	51496	CTD small phosphatase like 2
ENSG00000107815	0.0322337	0.040115	0.304036	0.00672161	0.589864	FALSE	10	C10orf2	protein_coding	56652	twinkle mtDNA helicase
ENSG00000151151	0.0558893	0.0527399	0.379454	0.0067093	0.662041	FALSE	10	IPMK	protein_coding	253430	inositol polyphosphate multikinase
ENSG00000113194	0.207102	0.252158	0.458635	0.00670551	0.724651	FALSE	5	FAF2	protein_coding	23197	Fas associated factor family member 2
ENSG00000141295	0.201843	0.355504	0.770164	0.00670526	0.905308	FALSE	17	SCRN2	protein_coding	90507	secernin 2
ENSG00000124575	0.151467	0.0952395	0.589892	0.00669936	0.805583	FALSE	6	HIST1H1D	protein_coding	3007	histone cluster 1 H1 family member d
ENSG00000074582	0.156362	0.138926	0.890917	0.00668779	0.957886	FALSE	2	BCS1L	protein_coding	617	BCS1 homolog, ubiquinol-cytochrome c reductase complex chaperone
ENSG00000081791	0.0899429	0.123559	0.471063	0.00665966	0.733846	FALSE	5	KIAA0141	protein_coding	9812	KIAA0141
ENSG00000255561	0.0398205	0.0309652	0.0845233	0.00665679	0.286469	FALSE	11	FDXACB1	protein_coding	91893	ferredoxin-fold anticodon binding domain containing 1
ENSG00000121417	0.0452367	0.0610522	0.484075	0.00664192	0.741459	FALSE	19	ZNF211	protein_coding	10520	zinc finger protein 211
ENSG00000161551	0.0945736	0.119687	0.897432	0.0066285	0.960983	FALSE	19	ZNF577	protein_coding	84765	zinc finger protein 577
ENSG00000103494	0.109951	0.152236	0.370431	0.0066135	0.654915	FALSE	16	RPGRIP1L	protein_coding	23322	RPGRIP1 like
ENSG00000122008	0.235776	0.211515	0.899793	0.00659832	0.961723	FALSE	5	POLK	protein_coding	51426	DNA polymerase kappa
ENSG00000144034	0.567994	0.548579	0.789788	0.00656868	0.910041	FALSE	2	TPRKB	protein_coding	51002	TP53RK binding protein
ENSG00000204175	0.03818	0.0361956	0.219965	0.00656844	0.504236	FALSE	10	GPRIN2	protein_coding	9721	G protein regulated inducer of neurite outgrowth 2
ENSG00000112149	0.117144	0.283531	0.544229	0.00656416	0.77766	FALSE	6	CD83	protein_coding	9308	CD83 molecule
ENSG00000223482	0.142394	0.163945	0.797544	0.00653666	0.91312	FALSE	10	NUTM2A-AS1	antisense	728190	NUTM2A antisense RNA 1
ENSG00000138180	0.0557526	0.0351989	0.582619	0.00653655	0.798925	FALSE	10	CEP55	protein_coding	55165	centrosomal protein 55
ENSG00000117640	0.428143	0.53776	0.98433	0.00651921	0.994636	FALSE	1	MTFR1L	protein_coding	56181	mitochondrial fission regulator 1 like
ENSG00000186834	0.0929761	0.164411	0.714404	0.00651554	0.875839	FALSE	17	HEXIM1	protein_coding	10614	hexamethylene bisacetamide inducible 1
ENSG00000104812	0.0573366	0.0872019	0.768038	0.00650046	0.90429	FALSE	19	GYS1	protein_coding	2997	glycogen synthase 1
ENSG00000163590	0.122885	0.087586	0.199846	0.00650002	0.478509	FALSE	3	PPM1L	protein_coding	151742	protein phosphatase, Mg2+/Mn2+ dependent 1L
ENSG00000050438	0.145659	0.0689373	0.50196	0.00647962	0.751593	FALSE	12	SLC4A8	protein_coding	9498	solute carrier family 4 member 8
ENSG00000099139	0.0752708	0.0466624	0.617737	0.00643769	0.823357	FALSE	9	PCSK5	protein_coding	5125	proprotein convertase subtilisin/kexin type 5
ENSG00000134775	0.193182	0.0943509	0.453139	0.00641673	0.722407	FALSE	18	FHOD3	protein_coding	80206	formin homology 2 domain containing 3
ENSG00000188517	0.0219475	0.0114704	0.279838	0.00640559	0.564573	FALSE	4	COL25A1	protein_coding	84570	collagen type XXV alpha 1 chain
ENSG00000178999	0.166408	0.0723691	0.792455	0.00640505	0.911424	FALSE	17	AURKB	protein_coding	9212	aurora kinase B
ENSG00000025772	0.109428	0.125874	0.217032	0.00639861	0.500637	FALSE	20	TOMM34	protein_coding	10953	translocase of outer mitochondrial membrane 34
ENSG00000185418	0.209533	0.28119	0.472227	0.0063829	0.734662	FALSE	15	TARSL2	protein_coding	123283	threonyl-tRNA synthetase like 2
ENSG00000076554	0.18703	0.0261512	0.0697726	0.00636738	0.253774	FALSE	8	TPD52	protein_coding	7163	tumor protein D52
ENSG00000101464	0.13912	0.183453	0.764016	0.00634205	0.902292	FALSE	20	PIGU	protein_coding	128869	phosphatidylinositol glycan anchor biosynthesis class U
ENSG00000186889	0.0694442	0.126066	0.473223	0.00631568	0.735221	FALSE	2	TMEM17	protein_coding	200728	transmembrane protein 17
ENSG00000124104	0.0836653	0.152189	0.29228	0.00630371	0.579566	FALSE	20	SNX21	protein_coding	90203	sorting nexin family member 21
ENSG00000225548	0.0429645	0.100255	0.626823	0.00624992	0.828645	FALSE	3	AC098973.2	lincRNA
ENSG00000011347	0.0752276	0.016922	0.170619	0.00624367	0.438195	FALSE	11	SYT7	protein_coding	9066	synaptotagmin 7
ENSG00000136261	0.656802	0.176027	0.648541	0.00624105	0.841181	FALSE	7	BZW2	protein_coding	28969	basic leucine zipper and W2 domains 2
ENSG00000108599	0.0995736	0.114616	0.477902	0.00623455	0.737427	FALSE	17	AKAP10	protein_coding	11216	A-kinase anchoring protein 10
ENSG00000081721	0.303763	0.255871	0.914594	0.00619741	0.96733	FALSE	1	DUSP12	protein_coding	11266	dual specificity phosphatase 12
ENSG00000225484	0.0837998	0.111228	0.753278	0.00618915	0.896933	FALSE	10	NUTM2B-AS1	antisense	101060691	NUTM2B antisense RNA 1
ENSG00000100526	0.23432	0.153423	0.809967	0.00618497	0.918689	FALSE	14	CDKN3	protein_coding	1033	cyclin dependent kinase inhibitor 3
ENSG00000152457	0.245295	0.219498	0.782605	0.00617056	0.908188	FALSE	10	DCLRE1C	protein_coding	64421	DNA cross-link repair 1C
ENSG00000175550	1.19928	1.31262	0.609193	0.00614882	0.816944	FALSE	11	DRAP1	protein_coding	10589	DR1 associated protein 1
ENSG00000187630	0.14586	0.467647	0.46976	0.00614339	0.732369	FALSE	14	DHRS4L2	protein_coding	317749	dehydrogenase/reductase 4 like 2
ENSG00000001036	0.149011	0.304874	0.678092	0.00612532	0.858905	FALSE	6	FUCA2	protein_coding	2519	fucosidase, alpha-L- 2, plasma
ENSG00000197386	0.122366	0.129648	0.309525	0.00611906	0.59449	FALSE	4	HTT	protein_coding	3064	huntingtin
ENSG00000011638	0.179534	0.0551811	0.403076	0.00609859	0.679179	FALSE	16	TMEM159	protein_coding	57146	transmembrane protein 159
ENSG00000171791	0.105659	0.173329	0.774457	0.00606757	0.906688	FALSE	18	BCL2	protein_coding	596	BCL2, apoptosis regulator
ENSG00000139998	0.0747438	0.0269689	0.0686691	0.00606441	0.251383	FALSE	14	RAB15	protein_coding	376267	RAB15, member RAS oncogene family
ENSG00000164176	0.11691	0.017081	0.169813	0.00605719	0.43743	FALSE	5	EDIL3	protein_coding	10085	EGF like repeats and discoidin domains 3
ENSG00000153339	0.0798862	0.0653731	0.427946	0.00603571	0.700935	FALSE	18	TRAPPC8	protein_coding	22878	trafficking protein particle complex 8
ENSG00000100422	0.200377	0.183716	0.632072	0.00599217	0.831237	FALSE	22	CERK	protein_coding	64781	ceramide kinase
ENSG00000137571	0.202743	0.0382738	0.889783	0.00597757	0.957387	FALSE	8	SLCO5A1	protein_coding	81796	solute carrier organic anion transporter family member 5A1
ENSG00000053770	0.250816	0.31188	0.771892	0.00596883	0.90573	FALSE	14	AP5M1	protein_coding	55745	adaptor related protein complex 5 mu 1 subunit
ENSG00000263874	0.0363697	0.0701209	0.655711	0.00596532	0.845595	FALSE	17	LINC00672	lincRNA	100505576	long intergenic non-protein coding RNA 672
ENSG00000099958	0.0249235	0.0440947	0.232282	0.00594842	0.518658	FALSE	22	DERL3	protein_coding	91319	derlin 3
ENSG00000121274	0.117282	0.0960995	0.21291	0.00588995	0.494396	FALSE	16	PAPD5	protein_coding	64282	poly(A) RNA polymerase D5, non-canonical
ENSG00000102921	0.121503	0.106781	0.953359	0.00582882	0.985112	FALSE	16	N4BP1	protein_coding	9683	NEDD4 binding protein 1
ENSG00000169957	0.118995	0.143533	0.683002	0.00578604	0.860796	FALSE	16	ZNF768	protein_coding	79724	zinc finger protein 768
ENSG00000198919	0.291255	0.35609	0.512274	0.00578161	0.759331	FALSE	3	DZIP3	protein_coding	9666	DAZ interacting zinc finger protein 3
ENSG00000147894	0.255976	0.29902	0.671726	0.00575375	0.855353	FALSE	9	C9orf72	protein_coding	203228	chromosome 9 open reading frame 72
ENSG00000187867	0.0616836	0.0512516	0.882328	0.00569822	0.954291	FALSE	19	PALM3	protein_coding	342979	paralemmin 3
ENSG00000055917	0.244689	0.196197	0.436412	0.00567108	0.709178	FALSE	2	PUM2	protein_coding	23369	pumilio RNA binding family member 2
ENSG00000116675	0.101604	0.0308456	0.845391	0.00566978	0.935117	FALSE	1	DNAJC6	protein_coding	9829	DnaJ heat shock protein family (Hsp40) member C6
ENSG00000125388	0.196113	0.11003	0.401978	0.00566816	0.678154	FALSE	4	GRK4	protein_coding	2868	G protein-coupled receptor kinase 4
ENSG00000131773	0.279104	0.078068	0.539909	0.0056614	0.775363	FALSE	8	KHDRBS3	protein_coding	10656	KH RNA binding domain containing, signal transduction associated 3
ENSG00000153006	0.569007	0.649743	0.809095	0.0056529	0.918542	FALSE	5	SREK1IP1	protein_coding	285672	SREK1 interacting protein 1
ENSG00000108557	0.0761757	0.0436217	0.591251	0.00564383	0.806266	FALSE	17	RAI1	protein_coding	10743	retinoic acid induced 1
ENSG00000129055	0.718744	0.88209	0.942504	0.00563246	0.979581	FALSE	3	ANAPC13	protein_coding	25847	anaphase promoting complex subunit 13
ENSG00000184838	0.0298292	0.0209648	0.930092	0.00562416	0.974836	FALSE	5	PRR16	protein_coding	51334	proline rich 16
ENSG00000116478	0.190804	0.263492	0.51983	0.00560259	0.763618	FALSE	1	HDAC1	protein_coding	3065	histone deacetylase 1
ENSG00000112701	0.365455	0.376538	0.71188	0.00559255	0.874928	FALSE	6	SENP6	protein_coding	26054	SUMO1/sentrin specific peptidase 6
ENSG00000133069	0.0848828	0.0323644	0.496781	0.00557376	0.748506	FALSE	1	TMCC2	protein_coding	9911	transmembrane and coiled-coil domain family 2
ENSG00000055070	0.24437	0.32368	0.538982	0.00556913	0.774528	FALSE	1	SZRD1	protein_coding	26099	SUZ RNA binding domain containing 1
ENSG00000067334	0.283105	0.251537	0.601872	0.0055135	0.813288	FALSE	1	DNTTIP2	protein_coding	30836	deoxynucleotidyltransferase terminal interacting protein 2
ENSG00000159217	0.159819	0.0919983	0.702575	0.00548275	0.870406	FALSE	17	IGF2BP1	protein_coding	10642	insulin like growth factor 2 mRNA binding protein 1
ENSG00000141560	0.200023	0.254986	0.486929	0.00547447	0.742382	FALSE	17	FN3KRP	protein_coding	79672	fructosamine 3 kinase related protein
ENSG00000153956	0.149311	0.028838	0.624317	0.00544	0.828583	FALSE	7	CACNA2D1	protein_coding	781	calcium voltage-gated channel auxiliary subunit alpha2delta 1
ENSG00000118402	0.193316	0.1189	0.770331	0.00542969	0.905308	FALSE	6	ELOVL4	protein_coding	6785	ELOVL fatty acid elongase 4
ENSG00000272968	0.15927	0.208679	0.706491	0.00539674	0.872444	FALSE	7	RBAK-RBAKDN	protein_coding	100533952	RBAK-RBAKDN readthrough
ENSG00000077312	0.516988	0.451456	0.79284	0.00537536	0.911664	FALSE	19	SNRPA	protein_coding	6626	small nuclear ribonucleoprotein polypeptide A
ENSG00000146005	0.0613904	0.0174128	0.88959	0.00535176	0.957387	FALSE	5	PSD2	protein_coding	84249	pleckstrin and Sec7 domain containing 2
ENSG00000096070	0.0445034	0.041835	0.529817	0.00535013	0.768783	FALSE	6	BRPF3	protein_coding	27154	bromodomain and PHD finger containing 3
ENSG00000160710	0.370967	0.410332	0.586422	0.00527884	0.802542	FALSE	1	ADAR	protein_coding	103	adenosine deaminase, RNA specific
ENSG00000181458	0.0758184	0.192575	0.546601	0.00526802	0.779985	FALSE	3	TMEM45A	protein_coding	55076	transmembrane protein 45A
ENSG00000185432	0.0721545	0.157668	0.510079	0.00526403	0.75749	FALSE	12	METTL7A	protein_coding	25840	methyltransferase like 7A
ENSG00000062598	0.138155	0.125018	0.805676	0.00523699	0.917058	FALSE	20	ELMO2	protein_coding	63916	engulfment and cell motility 2
ENSG00000155100	0.130566	0.166174	0.714606	0.00523101	0.875839	FALSE	8	OTUD6B	protein_coding	51633	OTU domain containing 6B
ENSG00000124772	0.0322725	0.0315503	0.889238	0.00521886	0.957377	FALSE	6	CPNE5	protein_coding	57699	copine 5
ENSG00000175063	0.357164	0.171731	0.819646	0.00519427	0.923465	FALSE	20	UBE2C	protein_coding	11065	ubiquitin conjugating enzyme E2 C
ENSG00000141646	0.226176	0.199987	0.369518	0.00513112	0.654914	FALSE	18	SMAD4	protein_coding	4089	SMAD family member 4
ENSG00000121653	0.403144	0.354659	0.492429	0.00511238	0.74521	FALSE	11	MAPK8IP1	protein_coding	9479	mitogen-activated protein kinase 8 interacting protein 1
ENSG00000156876	0.0978864	0.10606	0.346336	0.00511231	0.633365	FALSE	1	SASS6	protein_coding	163786	SAS-6 centriolar assembly protein
ENSG00000188738	0.0931011	0.115558	0.824657	0.00511031	0.925479	FALSE	2	FSIP2	protein_coding	401024	fibrous sheath interacting protein 2
ENSG00000131462	0.44318	0.502295	0.675508	0.00510999	0.857315	FALSE	17	TUBG1	protein_coding	7283	tubulin gamma 1
ENSG00000135439	0.0560534	0.0175475	0.822881	0.00508624	0.92479	FALSE	12	AGAP2	protein_coding	116986	ArfGAP with GTPase domain, ankyrin repeat and PH domain 2
ENSG00000163625	0.123014	0.144558	0.367464	0.00506345	0.652252	FALSE	4	WDFY3	protein_coding	23001	WD repeat and FYVE domain containing 3
ENSG00000170647	0.0106793	0.0115729	0.3862	0.00503899	0.666422	FALSE	11	TMEM133	protein_coding	83935	transmembrane protein 133
ENSG00000172086	0.246975	0.482958	0.641995	0.00503441	0.836863	FALSE	2	KRCC1	protein_coding	51315	lysine rich coiled-coil 1
ENSG00000133612	0.173689	0.119988	0.967197	0.00501876	0.989052	FALSE	7	AGAP3	protein_coding	116988	ArfGAP with GTPase domain, ankyrin repeat and PH domain 3
ENSG00000164169	0.108808	0.13769	0.705359	0.00499422	0.871711	FALSE	4	PRMT9	protein_coding	90826	protein arginine methyltransferase 9
ENSG00000122484	0.298813	0.282366	0.447946	0.00497284	0.718425	FALSE	1	RPAP2	protein_coding	79871	RNA polymerase II associated protein 2
ENSG00000160097	0.0439202	0.0174128	0.89155	0.00495897	0.958283	FALSE	1	FNDC5	protein_coding	252995	fibronectin type III domain containing 5
ENSG00000112144	0.13903	0.107775	0.977999	0.00495723	0.992464	FALSE	6	ICK	protein_coding	22858	intestinal cell kinase
ENSG00000253457	0.0890898	0.0157816	0.746852	0.00495617	0.893847	FALSE	8	SMIM18	protein_coding	100507341	small integral membrane protein 18
ENSG00000136718	0.360039	0.399174	0.820881	0.0049552	0.92395	FALSE	2	IMP4	protein_coding	92856	IMP4 homolog, U3 small nucleolar ribonucleoprotein
ENSG00000068366	0.128315	0.0588556	0.797846	0.00493336	0.913252	FALSE	X	ACSL4	protein_coding	2182	acyl-CoA synthetase long-chain family member 4
ENSG00000188483	0.0494743	0.0812221	0.97208	0.00492996	0.989912	FALSE	9	IER5L	protein_coding	389792	immediate early response 5 like
ENSG00000172209	0.0420681	0.00764519	0.0855808	0.00489352	0.288068	FALSE	7	GPR22	protein_coding	2845	G protein-coupled receptor 22
ENSG00000125869	0.0362546	0.0146517	0.267296	0.00488498	0.552293	FALSE	20	LAMP5	protein_coding	24141	lysosomal associated membrane protein family member 5
ENSG00000100226	0.14179	0.119666	0.76261	0.0048731	0.901728	FALSE	22	GTPBP1	protein_coding	9567	GTP binding protein 1
ENSG00000100883	0.33249	0.450804	0.695879	0.004854	0.867524	FALSE	14	SRP54	protein_coding	6729	signal recognition particle 54
ENSG00000129245	0.190012	0.142766	0.44657	0.00477539	0.717108	FALSE	17	FXR2	protein_coding	9513	FMR1 autosomal homolog 2
ENSG00000112769	0.0223395	0.100058	0.377879	0.00474657	0.66077	FALSE	6	LAMA4	protein_coding	3910	laminin subunit alpha 4
ENSG00000078328	0.0824763	0.00937061	0.384288	0.00474054	0.664859	FALSE	16	RBFOX1	protein_coding	54715	RNA binding protein, fox-1 homolog 1
ENSG00000076864	0.0455397	0.036789	0.864151	0.00473031	0.944457	FALSE	1	RAP1GAP	protein_coding	5909	RAP1 GTPase activating protein
ENSG00000140398	0.163577	0.178287	0.798343	0.00472573	0.913512	FALSE	15	NEIL1	protein_coding	79661	nei like DNA glycosylase 1
ENSG00000181827	0.108107	0.0851027	0.681737	0.0047201	0.860042	FALSE	15	RFX7	protein_coding	64864	regulatory factor X7
ENSG00000138660	0.128734	0.0718055	0.504822	0.00469837	0.753693	FALSE	4	AP1AR	protein_coding	55435	adaptor related protein complex 1 associated regulatory protein
ENSG00000119004	0.10188	0.172929	0.628223	0.00467674	0.82874	FALSE	2	CYP20A1	protein_coding	57404	cytochrome P450 family 20 subfamily A member 1
ENSG00000132639	0.726466	0.0971522	0.840135	0.00467358	0.932811	FALSE	20	SNAP25	protein_coding	6616	synaptosome associated protein 25
ENSG00000269993	0.00702148	0.024845	0.547069	0.00466686	0.780371	FALSE	X	AF003625.3	lincRNA
ENSG00000186648	0.110245	0.0354661	0.941606	0.00464673	0.979251	FALSE	14	LRRC16B	protein_coding	90668	capping protein regulator and myosin 1 linker 3
ENSG00000154127	0.0387688	0.0208029	0.137118	0.00464041	0.387526	FALSE	11	UBASH3B	protein_coding	84959	ubiquitin associated and SH3 domain containing B
ENSG00000184708	0.108941	0.105147	0.772812	0.00456187	0.905986	FALSE	22	EIF4ENIF1	protein_coding	56478	eukaryotic translation initiation factor 4E nuclear import factor 1
ENSG00000116254	0.084901	0.0171419	0.173872	0.00453973	0.442806	FALSE	1	CHD5	protein_coding	26038	chromodomain helicase DNA binding protein 5
ENSG00000184661	0.0602083	0.0301583	0.891973	0.00450956	0.958481	FALSE	8	CDCA2	protein_coding	157313	cell division cycle associated 2
ENSG00000168884	0.120931	0.177805	0.883333	0.00448549	0.954603	FALSE	4	TNIP2	protein_coding	79155	TNFAIP3 interacting protein 2
ENSG00000103274	0.155097	0.221495	0.845624	0.00445918	0.935117	FALSE	16	NUBP1	protein_coding	4682	nucleotide binding protein 1
ENSG00000185480	0.0583589	0.0400082	0.73726	0.00443677	0.888412	FALSE	12	PARPBP	protein_coding	55010	PARP1 binding protein
ENSG00000100284	0.0779524	0.12734	0.592137	0.00443339	0.806728	FALSE	22	TOM1	protein_coding	10043	target of myb1 membrane trafficking protein
ENSG00000129353	0.209225	0.293347	0.78859	0.00440612	0.909729	FALSE	19	SLC44A2	protein_coding	57153	solute carrier family 44 member 2
ENSG00000165997	0.108067	0.0978153	0.526732	0.00439375	0.767478	FALSE	10	ARL5B	protein_coding	221079	ADP ribosylation factor like GTPase 5B
ENSG00000138413	0.612588	0.504162	0.702251	0.00434889	0.870406	FALSE	2	IDH1	protein_coding	3417	isocitrate dehydrogenase (NADP(+)) 1, cytosolic
ENSG00000158467	0.0574526	0.0947257	0.241521	0.00434303	0.528454	FALSE	7	AHCYL2	protein_coding	23382	adenosylhomocysteinase like 2
ENSG00000205250	0.199321	0.202927	0.649829	0.00433775	0.841899	FALSE	16	E2F4	protein_coding	1874	E2F transcription factor 4
ENSG00000183715	0.114041	0.0173486	0.959138	0.0042824	0.985977	FALSE	11	OPCML	protein_coding	4978	opioid binding protein/cell adhesion molecule like
ENSG00000186472	0.253159	0.0763653	0.907822	0.00427898	0.964911	FALSE	7	PCLO	protein_coding	27445	piccolo presynaptic cytomatrix protein
ENSG00000138594	0.233343	0.252286	0.577847	0.00425157	0.796642	FALSE	15	TMOD3	protein_coding	29766	tropomodulin 3
ENSG00000155850	0.0760127	0.11124	0.552236	0.00422877	0.783694	FALSE	5	SLC26A2	protein_coding	1836	solute carrier family 26 member 2
ENSG00000179889	0.232568	0.255997	0.691485	0.00422547	0.865431	FALSE	16	PDXDC1	protein_coding	23042	pyridoxal dependent decarboxylase domain containing 1
ENSG00000187954	0.417364	0.65845	0.81284	0.00416097	0.919811	FALSE	8	CYHR1	protein_coding	50626	cysteine and histidine rich 1
ENSG00000136099	0.129865	0.0379977	0.535906	0.00415893	0.772407	FALSE	13	PCDH8	protein_coding	5100	protocadherin 8
ENSG00000074219	0.247915	0.313172	0.456173	0.00415175	0.722642	FALSE	19	TEAD2	protein_coding	8463	TEA domain transcription factor 2
ENSG00000139926	0.024513	0.0488307	0.959297	0.0041512	0.985977	FALSE	14	FRMD6	protein_coding	122786	FERM domain containing 6
ENSG00000011021	0.0771435	0.0463415	0.276211	0.00415112	0.562282	FALSE	1	CLCN6	protein_coding	1185	chloride voltage-gated channel 6
ENSG00000102468	0.0538489	0.106495	0.465905	0.00412192	0.72965	FALSE	13	HTR2A	protein_coding	3356	5-hydroxytryptamine receptor 2A
ENSG00000113460	0.29102	0.322157	0.955556	0.00406108	0.985647	FALSE	5	BRIX1	protein_coding	55299	BRX1, biogenesis of ribosomes
ENSG00000105323	0.740659	0.691804	0.837595	0.00404708	0.931363	FALSE	19	HNRNPUL1	protein_coding	11100	heterogeneous nuclear ribonucleoprotein U like 1
ENSG00000075292	0.624627	0.560423	0.856624	0.0040362	0.940623	FALSE	2	ZNF638	protein_coding	27332	zinc finger protein 638
ENSG00000141298	0.11509	0.0748187	0.455334	0.00402594	0.722407	FALSE	17	SSH2	protein_coding	85464	slingshot protein phosphatase 2
ENSG00000162735	0.203209	0.326618	0.568972	0.00401923	0.792771	FALSE	1	PEX19	protein_coding	5824	peroxisomal biogenesis factor 19
ENSG00000024048	0.0917945	0.100981	0.490488	0.00396659	0.743544	FALSE	6	UBR2	protein_coding	23304	ubiquitin protein ligase E3 component n-recognin 2
ENSG00000082068	0.233047	0.200202	0.430524	0.00395833	0.702263	FALSE	5	WDR70	protein_coding	55100	WD repeat domain 70
ENSG00000148337	0.266321	0.254217	0.523561	0.00395596	0.76573	FALSE	9	CIZ1	protein_coding	25792	CDKN1A interacting zinc finger protein 1
ENSG00000106524	0.206429	0.18676	0.844123	0.00395168	0.93488	FALSE	7	ANKMY2	protein_coding	57037	ankyrin repeat and MYND domain containing 2
ENSG00000100207	0.12936	0.0646763	0.736158	0.00394906	0.887394	FALSE	22	TCF20	protein_coding	6942	transcription factor 20
ENSG00000236819	0.0257571	0.0153793	0.173055	0.00393112	0.441159	FALSE	17	LINC01563	lincRNA	101060544	long intergenic non-protein coding RNA 1563
ENSG00000269975	0.0756833	0.0218668	0.492648	0.00392383	0.745433	FALSE	NA	NA	NA
ENSG00000196526	0.137411	0.0649996	0.743092	0.00391589	0.891693	FALSE	4	AFAP1	protein_coding	60312	actin filament associated protein 1
ENSG00000112984	0.0480968	0.0175455	0.436671	0.00390145	0.709264	FALSE	5	KIF20A	protein_coding	10112	kinesin family member 20A
ENSG00000142453	0.0893991	0.0601626	0.251496	0.00389631	0.53839	FALSE	19	CARM1	protein_coding	10498	coactivator associated arginine methyltransferase 1
ENSG00000188542	0.0746404	0.0698343	0.707705	0.00388013	0.873175	FALSE	2	DUSP28	protein_coding	285193	dual specificity phosphatase 28
ENSG00000100564	0.187712	0.218317	0.790974	0.00385151	0.91046	FALSE	14	PIGH	protein_coding	5283	phosphatidylinositol glycan anchor biosynthesis class H
ENSG00000115468	0.258237	0.587734	0.889154	0.00384354	0.957377	FALSE	2	EFHD1	protein_coding	80303	EF-hand domain family member D1
ENSG00000112787	0.16898	0.082466	0.63767	0.00383977	0.8341	FALSE	12	FBRSL1	protein_coding	57666	fibrosin like 1
ENSG00000158985	0.257001	0.38287	0.632593	0.00382543	0.831443	FALSE	5	CDC42SE2	protein_coding	56990	CDC42 small effector 2
ENSG00000182934	0.144431	0.204103	0.561839	0.00380612	0.789618	FALSE	11	SRPR	protein_coding	6734	SRP receptor alpha subunit
ENSG00000168395	0.0960065	0.118647	0.485335	0.00379159	0.74184	FALSE	2	ING5	protein_coding	84289	inhibitor of growth family member 5
ENSG00000248485	0.0186501	0.0054516	0.0846866	0.00375462	0.286751	FALSE	1	PCP4L1	protein_coding	654790	Purkinje cell protein 4 like 1
ENSG00000087586	0.112722	0.0415321	0.167308	0.00372172	0.433464	FALSE	20	AURKA	protein_coding	6790	aurora kinase A
ENSG00000104472	0.155113	0.202152	0.511173	0.00371901	0.758545	FALSE	8	CHRAC1	protein_coding	54108	chromatin accessibility complex 1
ENSG00000111615	0.201442	0.214672	0.605004	0.00371447	0.815688	FALSE	12	KRR1	protein_coding	11103	KRR1, small subunit processome component homolog
ENSG00000112167	0.199805	0.170508	0.936743	0.00368978	0.977344	FALSE	6	SAYSD1	protein_coding	55776	SAYSVFN motif domain containing 1
ENSG00000116752	0.5347	0.632255	0.791577	0.00368419	0.910821	FALSE	1	BCAS2	protein_coding	10286	BCAS2, pre-mRNA processing factor
ENSG00000065717	0.173274	0.053381	0.358222	0.00363053	0.643183	FALSE	19	TLE2	protein_coding	7089	transducin like enhancer of split 2
ENSG00000184307	0.0273715	0.00500226	0.0855808	0.0036277	0.288068	FALSE	3	ZDHHC23	protein_coding	254887	zinc finger DHHC-type containing 23
ENSG00000100522	0.091103	0.0751067	0.429442	0.00362319	0.701527	FALSE	14	GNPNAT1	protein_coding	64841	glucosamine-phosphate N-acetyltransferase 1
ENSG00000120253	0.0939306	0.100727	0.596683	0.00359349	0.810569	FALSE	6	NUP43	protein_coding	348995	nucleoporin 43
ENSG00000115548	0.263556	0.304351	0.439522	0.00356202	0.710542	FALSE	2	KDM3A	protein_coding	55818	lysine demethylase 3A
ENSG00000168993	0.133956	0.0208723	0.490018	0.00351839	0.743388	FALSE	4	CPLX1	protein_coding	10815	complexin 1
ENSG00000270081	0.100978	0.0936439	0.903061	0.00351371	0.962941	FALSE	NA	NA	NA
ENSG00000099365	0.0992281	0.0313123	0.50931	0.00347725	0.756892	FALSE	16	STX1B	protein_coding	112755	syntaxin 1B
ENSG00000124383	0.325436	0.255187	0.41457	0.00342358	0.689293	FALSE	2	MPHOSPH10	protein_coding	10199	M-phase phosphoprotein 10
ENSG00000121775	0.163782	0.134486	0.619762	0.00341647	0.824991	FALSE	1	TMEM39B	protein_coding	55116	transmembrane protein 39B
ENSG00000080802	0.495143	0.542214	0.782253	0.00340561	0.908187	FALSE	7	CNOT4	protein_coding	4850	CCR4-NOT transcription complex subunit 4
ENSG00000002919	0.0946828	0.0975195	0.850284	0.00340431	0.937727	FALSE	17	SNX11	protein_coding	29916	sorting nexin 11
ENSG00000183283	0.526883	0.753791	0.823544	0.003378	0.925179	FALSE	12	DAZAP2	protein_coding	9802	DAZ associated protein 2
ENSG00000064115	0.282536	0.390405	0.836656	0.00335381	0.931363	FALSE	12	TM7SF3	protein_coding	51768	transmembrane 7 superfamily member 3
ENSG00000162695	0.147089	0.153103	0.828129	0.0033505	0.927029	FALSE	1	SLC30A7	protein_coding	148867	solute carrier family 30 member 7
ENSG00000074047	0.0424274	0.0368192	0.341083	0.00335025	0.627053	FALSE	2	GLI2	protein_coding	2736	GLI family zinc finger 2
ENSG00000121152	0.0610687	0.0330192	0.590247	0.00332356	0.805703	FALSE	2	NCAPH	protein_coding	23397	non-SMC condensin I complex subunit H
ENSG00000117713	0.430462	0.282415	0.70689	0.00330974	0.872444	FALSE	1	ARID1A	protein_coding	8289	AT-rich interaction domain 1A
ENSG00000015133	0.196789	0.146564	0.675942	0.0033032	0.857654	FALSE	14	CCDC88C	protein_coding	440193	coiled-coil domain containing 88C
ENSG00000138207	0.0211145	0.0109322	0.66506	0.00320105	0.85186	FALSE	10	RBP4	protein_coding	5950	retinol binding protein 4
ENSG00000133895	0.181384	0.211249	0.735085	0.00313999	0.886721	FALSE	11	MEN1	protein_coding	4221	menin 1
ENSG00000153253	0.110455	0.0226455	0.599505	0.00312662	0.811839	FALSE	2	SCN3A	protein_coding	6328	sodium voltage-gated channel alpha subunit 3
ENSG00000263272	0.120813	0.106201	0.598118	0.00312431	0.810975	FALSE	17	CTC-524C5.2	antisense
ENSG00000019144	0.145284	0.137825	0.288084	0.00310627	0.573781	FALSE	11	PHLDB1	protein_coding	23187	pleckstrin homology like domain family B member 1
ENSG00000079841	0.06026	0.0125223	0.487514	0.00309406	0.742812	FALSE	6	RIMS1	protein_coding	22999	regulating synaptic membrane exocytosis 1
ENSG00000162409	0.154766	0.222181	0.687135	0.00301798	0.863581	FALSE	1	PRKAA2	protein_coding	5563	protein kinase AMP-activated catalytic subunit alpha 2
ENSG00000196923	0.503648	0.818432	0.928849	0.00301078	0.973901	FALSE	5	PDLIM7	protein_coding	9260	PDZ and LIM domain 7
ENSG00000139354	0.0526257	0.0216952	0.696815	0.00299794	0.867524	FALSE	12	GAS2L3	protein_coding	283431	growth arrest specific 2 like 3
ENSG00000103197	0.214303	0.249434	0.711922	0.00296462	0.874928	FALSE	16	TSC2	protein_coding	7249	tuberous sclerosis 2
ENSG00000205531	0.632629	0.588976	0.86159	0.00295727	0.943682	FALSE	11	NAP1L4	protein_coding	4676	nucleosome assembly protein 1 like 4
ENSG00000107562	0.0403386	0.143033	0.901058	0.00294113	0.962273	FALSE	10	CXCL12	protein_coding	6387	C-X-C motif chemokine ligand 12
ENSG00000006712	0.221739	0.243061	0.937555	0.0029263	0.977499	FALSE	19	PAF1	protein_coding	54623	PAF1 homolog, Paf1/RNA polymerase II complex component
ENSG00000176715	0.0807837	0.10025	0.958731	0.00289962	0.985977	FALSE	16	ACSF3	protein_coding	197322	acyl-CoA synthetase family member 3
ENSG00000107341	0.652355	0.596458	0.891404	0.00289153	0.958283	FALSE	9	UBE2R2	protein_coding	54926	ubiquitin conjugating enzyme E2 R2
ENSG00000138182	0.21697	0.135748	0.785222	0.00284881	0.909487	FALSE	10	KIF20B	protein_coding	9585	kinesin family member 20B
ENSG00000163032	0.0943459	0.0190478	0.274556	0.0028465	0.560545	FALSE	2	VSNL1	protein_coding	7447	visinin like 1
ENSG00000072958	0.173673	0.153002	0.724188	0.00283339	0.880364	FALSE	19	AP1M1	protein_coding	8907	adaptor related protein complex 1 mu 1 subunit
ENSG00000162616	0.1153	0.172111	0.538861	0.00278991	0.774528	FALSE	1	DNAJB4	protein_coding	11080	DnaJ heat shock protein family (Hsp40) member B4
ENSG00000150907	0.0115173	0.0259337	0.383711	0.00278904	0.664529	FALSE	13	FOXO1	protein_coding	2308	forkhead box O1
ENSG00000113851	0.434344	0.536951	0.862468	0.00276801	0.943682	FALSE	3	CRBN	protein_coding	51185	cereblon
ENSG00000108946	0.665786	0.800494	0.769572	0.00275613	0.905206	FALSE	17	PRKAR1A	protein_coding	5573	protein kinase cAMP-dependent type I regulatory subunit alpha
ENSG00000042493	0.0655843	0.0273544	0.33972	0.00269665	0.626288	FALSE	2	CAPG	protein_coding	822	capping actin protein, gelsolin like
ENSG00000068400	0.322808	0.249018	0.532035	0.00266976	0.769797	FALSE	X	GRIPAP1	protein_coding	56850	GRIP1 associated protein 1
ENSG00000128268	0.0773425	0.0684354	0.661383	0.00266901	0.850044	FALSE	22	MGAT3	protein_coding	4248	mannosyl (beta-1,4-)-glycoprotein beta-1,4-N-acetylglucosaminyltransferase
ENSG00000156103	0.109634	0.081647	0.600381	0.00264688	0.812494	FALSE	8	MMP16	protein_coding	4325	matrix metallopeptidase 16
ENSG00000165863	0.0160317	0.010557	0.0898799	0.00261101	0.295885	FALSE	10	C10orf82	protein_coding	143379	chromosome 10 open reading frame 82
ENSG00000047230	0.109679	0.135818	0.644103	0.0026095	0.838162	FALSE	X	CTPS2	protein_coding	56474	CTP synthase 2
ENSG00000266045	0.00649254	0.00941455	0.581402	0.00258929	0.798316	FALSE	NA	NA	NA
ENSG00000156735	0.161277	0.175926	0.526897	0.00256792	0.767478	FALSE	8	BAG4	protein_coding	9530	BCL2 associated athanogene 4
ENSG00000167674	0.417566	0.419054	0.997283	0.00255654	0.999606	FALSE	19	HDGFRP2	protein_coding	84717	hepatoma-derived growth factor-related protein 2
ENSG00000085719	0.548658	0.628451	0.914246	0.00253588	0.967319	FALSE	8	CPNE3	protein_coding	8895	copine 3
ENSG00000138780	0.0665096	0.0960117	0.577067	0.00253144	0.796392	FALSE	4	GSTCD	protein_coding	79807	glutathione S-transferase C-terminal domain containing
ENSG00000182473	0.684234	0.761511	0.785608	0.00252162	0.909521	FALSE	17	EXOC7	protein_coding	23265	exocyst complex component 7
ENSG00000177181	0.0955137	0.0939434	0.817833	0.00246351	0.922702	FALSE	1	RIMKLA	protein_coding	284716	ribosomal modification protein rimK like family member A
ENSG00000138835	0.0787577	0.132438	0.404473	0.00245913	0.680735	FALSE	9	RGS3	protein_coding	5998	regulator of G-protein signaling 3
ENSG00000163872	0.130182	0.084811	0.81244	0.0024295	0.91956	FALSE	3	YEATS2	protein_coding	55689	YEATS domain containing 2
ENSG00000124214	0.680692	0.736633	0.893989	0.00242694	0.959093	FALSE	20	STAU1	protein_coding	6780	staufen double-stranded RNA binding protein 1
ENSG00000159788	0.355144	0.299947	0.765553	0.00240925	0.902908	FALSE	4	RGS12	protein_coding	6002	regulator of G-protein signaling 12
ENSG00000154040	0.0389702	0.0189848	0.440486	0.0024084	0.711427	FALSE	18	CABYR	protein_coding	26256	calcium binding tyrosine phosphorylation regulated
ENSG00000153815	0.411868	0.246426	0.999464	0.00240573	1	FALSE	16	CMIP	protein_coding	80790	c-Maf inducing protein
ENSG00000261220	0.0333086	0.0530565	0.633785	0.00238448	0.831915	FALSE	8	RP11-629O1.2	lincRNA
ENSG00000108590	0.249245	0.317956	0.691714	0.00238315	0.865431	FALSE	17	MED31	protein_coding	51003	mediator complex subunit 31
ENSG00000185305	0.100415	0.0526941	0.837728	0.00234674	0.931363	FALSE	5	ARL15	protein_coding	54622	ADP ribosylation factor like GTPase 15
ENSG00000070047	0.0940343	0.0743862	0.884862	0.00233999	0.955255	FALSE	11	PHRF1	protein_coding	57661	PHD and ring finger domains 1
ENSG00000124207	0.326968	0.247966	0.533388	0.00231154	0.770822	FALSE	20	CSE1L	protein_coding	1434	chromosome segregation 1 like
ENSG00000163273	0.0130898	0.0170158	0.223066	0.00230951	0.507822	FALSE	2	NPPC	protein_coding	4880	natriuretic peptide C
ENSG00000170291	0.287129	0.304896	0.904801	0.00228024	0.963883	FALSE	17	ELP5	protein_coding	23587	elongator acetyltransferase complex subunit 5
ENSG00000154822	0.0905424	0.0544785	0.527917	0.0022754	0.767788	FALSE	3	PLCL2	protein_coding	23228	phospholipase C like 2
ENSG00000135315	0.157463	0.162752	0.678811	0.0022702	0.859005	FALSE	6	CEP162	protein_coding	22832	centrosomal protein 162
ENSG00000029364	0.0722035	0.0801962	0.859307	0.00226947	0.942145	FALSE	14	SLC39A9	protein_coding	55334	solute carrier family 39 member 9
ENSG00000155906	0.109276	0.121172	0.568717	0.00226737	0.792771	FALSE	6	RMND1	protein_coding	55005	required for meiotic nuclear division 1 homolog
ENSG00000182463	0.202975	0.820097	0.774614	0.00226392	0.906761	FALSE	20	TSHZ2	protein_coding	128553	teashirt zinc finger homeobox 2
ENSG00000101868	0.0873192	0.0971508	0.726661	0.00226341	0.881385	FALSE	X	POLA1	protein_coding	5422	DNA polymerase alpha 1, catalytic subunit
ENSG00000145087	0.0390389	0.0340068	0.901058	0.00225969	0.962273	FALSE	3	STXBP5L	protein_coding	9515	syntaxin binding protein 5 like
ENSG00000176973	0.700674	0.38125	0.941897	0.00225957	0.979312	FALSE	11	FAM89B	protein_coding	23625	family with sequence similarity 89 member B
ENSG00000119408	0.119272	0.233798	0.504608	0.00225179	0.753544	FALSE	9	NEK6	protein_coding	10783	NIMA related kinase 6
ENSG00000143669	0.0719307	0.0546588	0.442622	0.00224446	0.713766	FALSE	1	LYST	protein_coding	1130	lysosomal trafficking regulator
ENSG00000160007	0.296362	0.219618	0.725573	0.00224104	0.880913	FALSE	19	ARHGAP35	protein_coding	2909	Rho GTPase activating protein 35
ENSG00000101871	0.373129	0.470811	0.794896	0.00223553	0.912263	FALSE	X	MID1	protein_coding	4281	midline 1
ENSG00000141034	0.0744297	0.0922377	0.307819	0.00223471	0.592737	FALSE	17	GID4	protein_coding	79018	GID complex subunit 4 homolog
ENSG00000117000	0.200877	0.224884	0.500575	0.00222407	0.750609	FALSE	1	RLF	protein_coding	6018	rearranged L-myc fusion
ENSG00000080709	0.0505755	0.00760674	0.384288	0.00222063	0.664859	FALSE	5	KCNN2	protein_coding	3781	potassium calcium-activated channel subfamily N member 2
ENSG00000163364	0.212093	0.199563	0.595321	0.00221809	0.809062	FALSE	2	LINC01116	lincRNA
ENSG00000171291	0.07881	0.0343639	0.745146	0.00221584	0.892742	FALSE	19	ZNF439	protein_coding	90594	zinc finger protein 439
ENSG00000094880	0.128436	0.139191	0.331947	0.00219361	0.617893	FALSE	5	CDC23	protein_coding	8697	cell division cycle 23
ENSG00000175662	0.180952	0.180034	0.644677	0.00217376	0.838486	FALSE	17	TOM1L2	protein_coding	146691	target of myb1 like 2 membrane trafficking protein
ENSG00000230590	0.144707	0.0948881	0.933429	0.00216709	0.97569	FALSE	X	FTX	lincRNA	100302692	FTX transcript, XIST regulator (non-protein coding)
ENSG00000004399	0.0480318	0.0279337	0.805738	0.00215961	0.917058	FALSE	3	PLXND1	protein_coding	23129	plexin D1
ENSG00000186470	0.0590165	0.13435	0.874962	0.0021452	0.951042	FALSE	6	BTN3A2	protein_coding	11118	butyrophilin subfamily 3 member A2
ENSG00000171208	0.310918	0.175796	0.939891	0.00214102	0.978712	FALSE	16	NETO2	protein_coding	81831	neuropilin and tolloid like 2
ENSG00000197056	0.074984	0.104317	0.571363	0.002132	0.793924	FALSE	1	ZMYM1	protein_coding	79830	zinc finger MYM-type containing 1
ENSG00000159753	0.0533014	0.00500226	0.178145	0.00212128	0.448817	FALSE	16	RLTPR	protein_coding	146206	capping protein regulator and myosin 1 linker 2
ENSG00000150867	0.063703	0.0372943	0.790694	0.0021125	0.91046	FALSE	10	PIP4K2A	protein_coding	5305	phosphatidylinositol-5-phosphate 4-kinase type 2 alpha
ENSG00000091483	0.334527	0.296977	0.492089	0.00210525	0.744913	FALSE	1	FH	protein_coding	2271	fumarate hydratase
ENSG00000131591	0.0633471	0.0543863	0.339277	0.00206409	0.62611	FALSE	1	C1orf159	protein_coding	54991	chromosome 1 open reading frame 159
ENSG00000115216	0.487471	0.66402	0.828066	0.00202852	0.927029	FALSE	2	NRBP1	protein_coding	29959	nuclear receptor binding protein 1
ENSG00000120324	0.0713755	0.0393542	0.247081	0.00202255	0.533585	FALSE	5	PCDHB10	protein_coding	56126	protocadherin beta 10
ENSG00000108443	0.130925	0.127877	0.493953	0.00197642	0.746349	FALSE	17	RPS6KB1	protein_coding	6198	ribosomal protein S6 kinase B1
ENSG00000159110	0.122773	0.179177	0.791765	0.00197213	0.910834	FALSE	21	IFNAR2	protein_coding	3455	interferon alpha and beta receptor subunit 2
ENSG00000101224	0.159508	0.126778	0.988609	0.00196293	0.995692	FALSE	20	CDC25B	protein_coding	994	cell division cycle 25B
ENSG00000153832	0.0562978	0.0992538	0.579027	0.00196209	0.796804	FALSE	2	FBXO36	protein_coding	130888	F-box protein 36
ENSG00000138029	0.421675	0.77017	0.786354	0.00195773	0.909571	FALSE	2	HADHB	protein_coding	3032	hydroxyacyl-CoA dehydrogenase/3-ketoacyl-CoA thiolase/enoyl-CoA hydratase (trifunctional protein), beta subunit
ENSG00000261185	0.0218562	0.00285092	0.0210729	0.00195568	0.108053	FALSE	NA	NA	NA
ENSG00000112855	0.0756676	0.0892478	0.563199	0.0019018	0.790245	FALSE	5	HARS2	protein_coding	23438	histidyl-tRNA synthetase 2, mitochondrial
ENSG00000177628	0.048848	0.0752413	0.933126	0.00189666	0.975541	FALSE	1	GBA	protein_coding	2629	glucosylceramidase beta
ENSG00000260248	0.102942	0.0130267	0.753023	0.00188007	0.896887	FALSE	NA	NA	NA
ENSG00000183856	0.0190758	0.0109037	0.581402	0.00187267	0.798316	FALSE	1	IQGAP3	protein_coding	128239	IQ motif containing GTPase activating protein 3
ENSG00000156374	0.148274	0.153989	0.592445	0.00186192	0.807041	FALSE	10	PCGF6	protein_coding	84108	polycomb group ring finger 6
ENSG00000233723	0.166762	0.0238342	0.708512	0.00185582	0.873544	FALSE	2	LINC01122	lincRNA	400955	long intergenic non-protein coding RNA 1122
ENSG00000035499	0.124137	0.0485922	0.682357	0.00185196	0.860613	FALSE	5	DEPDC1B	protein_coding	55789	DEP domain containing 1B
ENSG00000253797	0.119114	0.126383	0.287774	0.00184016	0.573494	FALSE	13	UTP14C	protein_coding	9724	UTP14, small subunit processome component homolog C (S. cerevisiae)
ENSG00000143344	0.0694737	0.0621445	0.594906	0.00183445	0.808794	FALSE	1	RGL1	protein_coding	23179	ral guanine nucleotide dissociation stimulator like 1
ENSG00000170949	0.180769	0.172526	0.76682	0.00181359	0.903577	FALSE	19	ZNF160	protein_coding	90338	zinc finger protein 160
ENSG00000166596	0.0098817	0.0482971	0.945285	0.00179675	0.980707	FALSE	17	CFAP52	protein_coding	146845	cilia and flagella associated protein 52
ENSG00000157778	0.347364	0.314234	0.525003	0.00179206	0.766883	FALSE	7	PSMG3	protein_coding	84262	proteasome assembly chaperone 3
ENSG00000157445	0.0566037	0.0139236	0.959138	0.00179016	0.985977	FALSE	3	CACNA2D3	protein_coding	55799	calcium voltage-gated channel auxiliary subunit alpha2delta 3
ENSG00000100296	0.118748	0.0891502	0.523916	0.00176805	0.766117	FALSE	22	THOC5	protein_coding	8563	THO complex 5
ENSG00000116704	0.0358675	0.0437629	0.575763	0.00174467	0.79545	FALSE	1	SLC35D1	protein_coding	23169	solute carrier family 35 member D1
ENSG00000184634	0.0788162	0.0664296	0.514183	0.00174225	0.760434	FALSE	X	MED12	protein_coding	9968	mediator complex subunit 12
ENSG00000259448	0.0319258	0.052159	0.769375	0.00170179	0.905142	FALSE	15	RP11-16E12.1	lincRNA
ENSG00000162378	0.293785	0.210816	0.550584	0.00169671	0.782425	FALSE	1	ZYG11B	protein_coding	79699	zyg-11 family member B, cell cycle regulator
ENSG00000162408	0.11077	0.0971746	0.807734	0.0016928	0.917956	FALSE	1	NOL9	protein_coding	79707	nucleolar protein 9
ENSG00000136104	0.396114	0.201191	0.654046	0.00169249	0.844608	FALSE	13	RNASEH2B	protein_coding	79621	ribonuclease H2 subunit B
ENSG00000148429	0.102867	0.0930291	0.54855	0.00166493	0.781577	FALSE	10	USP6NL	protein_coding	9712	USP6 N-terminal like
ENSG00000111653	0.422544	0.494121	0.959101	0.00164525	0.985977	FALSE	12	ING4	protein_coding	51147	inhibitor of growth family member 4
ENSG00000172456	0.0447107	0.102518	0.977527	0.00164032	0.992423	FALSE	1	FGGY	protein_coding	55277	FGGY carbohydrate kinase domain containing
ENSG00000115306	0.589767	0.451832	0.670376	0.00162689	0.855111	FALSE	2	SPTBN1	protein_coding	6711	spectrin beta, non-erythrocytic 1
ENSG00000172992	0.20418	0.247775	0.45076	0.0016106	0.720575	FALSE	17	DCAKD	protein_coding	79877	dephospho-CoA kinase domain containing
ENSG00000135503	0.156957	0.08548	0.346871	0.00160661	0.63367	FALSE	12	ACVR1B	protein_coding	91	activin A receptor type 1B
ENSG00000184408	0.0442846	0.00638077	0.485486	0.00159581	0.74184	FALSE	7	KCND2	protein_coding	3751	potassium voltage-gated channel subfamily D member 2
ENSG00000136490	0.431035	0.29326	0.471943	0.0015742	0.734621	FALSE	17	LIMD2	protein_coding	80774	LIM domain containing 2
ENSG00000100441	0.0447539	0.0749406	0.279032	0.00154146	0.564459	FALSE	14	KHNYN	protein_coding	23351	KH and NYN domain containing
ENSG00000177302	0.127692	0.128263	0.711814	0.00151105	0.874928	FALSE	17	TOP3A	protein_coding	7156	topoisomerase (DNA) III alpha
ENSG00000140993	0.0616056	0.0943838	0.768187	0.00150737	0.904362	FALSE	16	TIGD7	protein_coding	91151	tigger transposable element derived 7
ENSG00000074935	0.111573	0.144574	0.423531	0.00150225	0.697759	FALSE	6	TUBE1	protein_coding	51175	tubulin epsilon 1
ENSG00000125458	0.341456	0.547604	0.661324	0.00149568	0.850044	FALSE	17	NT5C	protein_coding	30833	5', 3'-nucleotidase, cytosolic
ENSG00000174446	0.16533	0.236751	0.828657	0.00148232	0.927245	FALSE	15	SNAPC5	protein_coding	10302	small nuclear RNA activating complex polypeptide 5
ENSG00000137310	0.0745149	0.0753694	0.223993	0.00146426	0.509196	FALSE	6	TCF19	protein_coding	6941	transcription factor 19
ENSG00000173409	0.180725	0.198214	0.759426	0.00145303	0.899689	FALSE	1	ARV1	protein_coding	64801	ARV1 homolog, fatty acid homeostasis modulator
ENSG00000108651	0.190324	0.219055	0.797554	0.00141334	0.91312	FALSE	17	UTP6	protein_coding	55813	UTP6, small subunit processome component
ENSG00000135476	0.0131535	0.00773411	0.669217	0.00141195	0.854503	FALSE	12	ESPL1	protein_coding	9700	extra spindle pole bodies like 1, separase
ENSG00000198910	0.256665	0.0180683	0.43794	0.00141183	0.709875	FALSE	X	L1CAM	protein_coding	3897	L1 cell adhesion molecule
ENSG00000091140	0.363759	0.452701	0.98557	0.00138351	0.994721	FALSE	7	DLD	protein_coding	1738	dihydrolipoamide dehydrogenase
ENSG00000101654	0.745957	0.731622	0.708958	0.00137303	0.873776	FALSE	18	RNMT	protein_coding	8731	RNA guanine-7 methyltransferase
ENSG00000151773	0.0313373	0.0411322	0.898765	0.0013676	0.961573	FALSE	13	CCDC122	protein_coding	160857	coiled-coil domain containing 122
ENSG00000107021	0.0817288	0.106971	0.667298	0.00136372	0.853397	FALSE	9	TBC1D13	protein_coding	54662	TBC1 domain family member 13
ENSG00000267216	0.0880768	0.101766	0.474913	0.00135074	0.73651	FALSE	19	AC010642.1	protein_coding
ENSG00000110514	0.0919188	0.0646262	0.778442	0.00135065	0.90798	FALSE	11	MADD	protein_coding	8567	MAP kinase activating death domain
ENSG00000054598	0.00466806	0.0155713	0.0635056	0.00134549	0.239438	FALSE	6	FOXC1	protein_coding	2296	forkhead box C1
ENSG00000177189	0.0843732	0.0902638	0.889786	0.00133694	0.957387	FALSE	X	RPS6KA3	protein_coding	6197	ribosomal protein S6 kinase A3
ENSG00000172137	0.332435	0.040042	0.710381	0.00133579	0.874282	FALSE	16	CALB2	protein_coding	794	calbindin 2
ENSG00000225973	0.175293	0.251235	0.822543	0.00132681	0.92451	FALSE	15	PIGBOS1	protein_coding	101928527	PIGB opposite strand 1
ENSG00000123684	0.225206	0.176369	0.471987	0.00126409	0.734621	FALSE	1	LPGAT1	protein_coding	9926	lysophosphatidylglycerol acyltransferase 1
ENSG00000213463	0.217289	0.241645	0.48334	0.00126171	0.740792	FALSE	14	SYNJ2BP	protein_coding	55333	synaptojanin 2 binding protein
ENSG00000188295	0.124656	0.110655	0.581957	0.00125727	0.798446	FALSE	1	ZNF669	protein_coding	79862	zinc finger protein 669
ENSG00000154217	0.172119	0.237871	0.829804	0.00125148	0.927824	FALSE	17	PITPNC1	protein_coding	26207	phosphatidylinositol transfer protein, cytoplasmic 1
ENSG00000143502	0.074923	0.0183279	0.825601	0.00123085	0.925539	FALSE	1	SUSD4	protein_coding	55061	sushi domain containing 4
ENSG00000178177	0.224712	0.166096	0.457274	0.00121863	0.723418	FALSE	4	LCORL	protein_coding	254251	ligand dependent nuclear receptor corepressor like
ENSG00000106608	0.103619	0.101593	0.603295	0.00121641	0.814515	FALSE	7	URGCP	protein_coding	55665	upregulator of cell proliferation
ENSG00000176401	0.215474	0.20975	0.957062	0.00121529	0.985893	FALSE	19	EID2B	protein_coding	126272	EP300 interacting inhibitor of differentiation 2B
ENSG00000145391	0.0987164	0.105597	0.705332	0.00119111	0.871711	FALSE	4	SETD7	protein_coding	80854	SET domain containing lysine methyltransferase 7
ENSG00000151229	0.0477322	0.118339	0.650892	0.00117307	0.842579	FALSE	12	SLC2A13	protein_coding	114134	solute carrier family 2 member 13
ENSG00000167272	0.273896	0.29958	0.665805	0.00116302	0.852544	FALSE	12	POP5	protein_coding	51367	POP5 homolog, ribonuclease P/MRP subunit
ENSG00000176749	0.573265	0.129853	0.697718	0.00115411	0.868084	FALSE	17	CDK5R1	protein_coding	8851	cyclin dependent kinase 5 regulatory subunit 1
ENSG00000013561	0.174921	0.1654	0.664864	0.00114281	0.851826	FALSE	5	RNF14	protein_coding	9604	ring finger protein 14
ENSG00000186862	0.0748167	0.0154744	0.962936	0.00111024	0.987798	FALSE	10	PDZD7	protein_coding	79955	PDZ domain containing 7
ENSG00000001084	0.0578997	0.0899873	0.813723	0.00105536	0.920323	FALSE	6	GCLC	protein_coding	2729	glutamate-cysteine ligase catalytic subunit
ENSG00000011451	0.125066	0.0737379	0.586875	0.000993252	0.802736	FALSE	19	WIZ	protein_coding	58525	widely interspaced zinc finger motifs
ENSG00000146109	0.262728	0.298985	0.867921	0.000968536	0.946965	FALSE	6	ABT1	protein_coding	29777	activator of basal transcription 1
ENSG00000143198	1.35966	1.36657	0.912366	0.000932319	0.966931	FALSE	1	MGST3	protein_coding	4259	microsomal glutathione S-transferase 3
ENSG00000163870	0.152941	0.249205	0.520344	0.000929056	0.763618	FALSE	3	TPRA1	protein_coding	131601	transmembrane protein adipocyte associated 1
ENSG00000163785	0.231773	0.255959	0.915318	0.000925416	0.967396	FALSE	3	RYK	protein_coding	6259	receptor-like tyrosine kinase
ENSG00000164746	0.00386038	0.0214097	0.779276	0.000915436	0.90798	FALSE	7	C7orf57	protein_coding	136288	chromosome 7 open reading frame 57
ENSG00000085788	0.165358	0.15482	0.582543	0.000890127	0.798925	FALSE	8	DDHD2	protein_coding	23259	DDHD domain containing 2
ENSG00000165914	0.0462989	0.0504901	0.217039	0.000884058	0.500637	FALSE	14	TTC7B	protein_coding	145567	tetratricopeptide repeat domain 7B
ENSG00000165912	0.0864072	0.132747	0.689039	0.000871692	0.865237	FALSE	11	PACSIN3	protein_coding	29763	protein kinase C and casein kinase substrate in neurons 3
ENSG00000054356	0.128054	0.0208046	0.198259	0.000869891	0.476476	FALSE	2	PTPRN	protein_coding	5798	protein tyrosine phosphatase, receptor type N
ENSG00000074527	0.041648	0.00943582	0.6713	0.000856746	0.855294	FALSE	12	NTN4	protein_coding	59277	netrin 4
ENSG00000077327	0.0118414	0.0588541	0.275617	0.000845841	0.561621	FALSE	10	SPAG6	protein_coding	9576	sperm associated antigen 6
ENSG00000117868	0.0493017	0.0583542	0.125407	0.0008206	0.365841	FALSE	7	ESYT2	protein_coding	57488	extended synaptotagmin 2
ENSG00000143363	0.0759616	0.0716241	0.868663	0.000817419	0.947374	FALSE	1	PRUNE	protein_coding	58497	prune exopolyphosphatase 1
ENSG00000103647	0.236139	0.041116	0.650008	0.000816165	0.842026	FALSE	15	CORO2B	protein_coding	10391	coronin 2B
ENSG00000152214	0.0137798	0.00285092	0.0210729	0.00080519	0.108053	FALSE	18	RIT2	protein_coding	6014	Ras like without CAAX 2
ENSG00000163125	0.197598	0.162132	0.52737	0.000788541	0.767478	FALSE	1	RPRD2	protein_coding	23248	regulation of nuclear pre-mRNA domain containing 2
ENSG00000170871	0.33749	0.308776	0.608252	0.000771241	0.816944	FALSE	4	KIAA0232	protein_coding	9778	KIAA0232
ENSG00000152193	0.232405	0.197502	0.964454	0.000769056	0.988225	FALSE	13	RNF219	protein_coding	79596	ring finger protein 219
ENSG00000214753	0.217243	0.182033	0.76328	0.000763408	0.901728	FALSE	11	HNRNPUL2	protein_coding	221092	heterogeneous nuclear ribonucleoprotein U like 2
ENSG00000138381	0.467223	0.537465	0.877832	0.000758811	0.952445	FALSE	2	ASNSD1	protein_coding	54529	asparagine synthetase domain containing 1
ENSG00000102858	0.237281	0.225541	0.790191	0.000740302	0.91024	FALSE	16	MGRN1	protein_coding	23295	mahogunin ring finger 1
ENSG00000010818	0.070303	0.0125223	0.750964	0.000712818	0.895521	FALSE	6	HIVEP2	protein_coding	3097	human immunodeficiency virus type I enhancer binding protein 2
ENSG00000163214	0.150939	0.146119	0.512186	0.000706777	0.759309	FALSE	2	DHX57	protein_coding	90957	DExH-box helicase 57
ENSG00000159023	0.14833	0.0905954	0.754059	0.00068381	0.89745	FALSE	1	EPB41	protein_coding	2035	erythrocyte membrane protein band 4.1
ENSG00000059588	0.159013	0.104157	0.374601	0.000679295	0.657895	FALSE	1	TARBP1	protein_coding	6894	TAR (HIV-1) RNA binding protein 1
ENSG00000121716	0.105882	0.131712	0.536162	0.000649013	0.772668	FALSE	7	PILRB	protein_coding	29990	paired immunoglobin-like type 2 receptor beta
ENSG00000143751	0.0842825	0.105244	0.531083	0.000645692	0.76943	FALSE	1	SDE2	protein_coding	163859	SDE2 telomere maintenance homolog
ENSG00000140395	0.406683	0.457976	0.923258	0.000645463	0.971162	FALSE	15	WDR61	protein_coding	80349	WD repeat domain 61
ENSG00000081041	0.00451025	0.0179004	0.871798	0.00061294	0.94969	FALSE	4	CXCL2	protein_coding	2920	C-X-C motif chemokine ligand 2
ENSG00000152661	0.17464	0.83061	0.995291	0.000601549	0.998676	FALSE	6	GJA1	protein_coding	2697	gap junction protein alpha 1
ENSG00000139697	0.482824	0.39193	0.67285	0.000531603	0.855519	FALSE	12	SBNO1	protein_coding	55206	strawberry notch homolog 1
ENSG00000104320	0.140461	0.201736	0.634032	0.000502378	0.831915	FALSE	8	NBN	protein_coding	4683	nibrin
ENSG00000186448	0.122165	0.111501	0.435015	0.000461612	0.707464	FALSE	3	ZNF197	protein_coding	10168	zinc finger protein 197
ENSG00000135736	0.0648913	0.171858	0.60317	0.000459089	0.814493	FALSE	16	CCDC102A	protein_coding	92922	coiled-coil domain containing 102A
ENSG00000175087	0.128593	0.104047	0.286306	0.000450905	0.571782	FALSE	1	PDIK1L	protein_coding	149420	PDLIM1 interacting kinase 1 like
ENSG00000117650	0.0801617	0.0435619	0.969192	0.000448332	0.989603	FALSE	1	NEK2	protein_coding	4751	NIMA related kinase 2
ENSG00000188976	0.406186	0.338757	0.664444	0.000440363	0.851655	FALSE	1	NOC2L	protein_coding	26155	NOC2 like nucleolar associated transcriptional repressor
ENSG00000167635	0.422723	0.388105	0.893668	0.000403981	0.958948	FALSE	19	ZNF146	protein_coding	7705	zinc finger protein 146
ENSG00000171109	0.10506	0.107009	0.692964	0.000397444	0.86564	FALSE	3	MFN1	protein_coding	55669	mitofusin 1
ENSG00000174106	0.123681	0.103852	0.381439	0.000374249	0.663079	FALSE	12	LEMD3	protein_coding	23592	LEM domain containing 3
ENSG00000113638	0.13692	0.138412	0.915064	0.000355095	0.967396	FALSE	5	TTC33	protein_coding	23548	tetratricopeptide repeat domain 33
ENSG00000213347	0.145604	0.0748325	0.79344	0.000354841	0.911847	FALSE	5	MXD3	protein_coding	83463	MAX dimerization protein 3
ENSG00000077254	0.345622	0.292473	0.532082	0.000354793	0.769797	FALSE	1	USP33	protein_coding	23032	ubiquitin specific peptidase 33
ENSG00000105705	0.144991	0.134718	0.759251	0.000352397	0.899688	FALSE	19	SUGP1	protein_coding	57794	SURP and G-patch domain containing 1
ENSG00000167088	1.27866	1.06825	0.963568	0.000348441	0.987963	FALSE	18	SNRPD1	protein_coding	6632	small nuclear ribonucleoprotein D1 polypeptide
ENSG00000087266	0.106637	0.0805893	0.893651	0.000336712	0.958948	FALSE	4	SH3BP2	protein_coding	6452	SH3 domain binding protein 2
ENSG00000103852	0.0649574	0.129849	0.725275	0.000311216	0.880913	FALSE	15	TTC23	protein_coding	64927	tetratricopeptide repeat domain 23
ENSG00000074319	0.6686	0.633374	0.871178	0.000275689	0.949215	FALSE	11	TSG101	protein_coding	7251	tumor susceptibility 101
ENSG00000079785	0.732735	0.696922	0.939129	0.000261797	0.978379	FALSE	2	DDX1	protein_coding	1653	DEAD-box helicase 1
ENSG00000196792	0.1793	0.162929	0.554577	0.000260041	0.784877	FALSE	14	STRN3	protein_coding	29966	striatin 3
ENSG00000160818	0.110581	0.0750524	0.463005	0.000237767	0.728572	FALSE	1	GPATCH4	protein_coding	54865	G-patch domain containing 4
ENSG00000105808	0.146309	0.112246	0.767576	0.000232382	0.904097	FALSE	7	RASA4	protein_coding	10156	RAS p21 protein activator 4
ENSG00000083535	0.159478	0.178001	0.600277	0.000219961	0.812459	FALSE	13	PIBF1	protein_coding	10464	progesterone immunomodulatory binding factor 1
ENSG00000130226	0.172893	0.188027	0.830668	0.000214172	0.928133	FALSE	7	DPP6	protein_coding	1804	dipeptidyl peptidase like 6
ENSG00000100439	0.0433212	0.117711	0.748038	0.000212554	0.894255	FALSE	14	ABHD4	protein_coding	63874	abhydrolase domain containing 4
ENSG00000150459	1.31479	1.49322	0.810174	0.000211483	0.918708	FALSE	13	SAP18	protein_coding	10284	Sin3A associated protein 18
ENSG00000108001	0.0767708	0.0234877	0.439212	0.000181461	0.710441	FALSE	10	EBF3	protein_coding	253738	early B-cell factor 3
ENSG00000170634	0.197748	0.279071	0.764317	0.000164979	0.902378	FALSE	2	ACYP2	protein_coding	98	acylphosphatase 2
ENSG00000169213	0.308356	0.295121	0.564636	0.000164699	0.791072	FALSE	1	RAB3B	protein_coding	5865	RAB3B, member RAS oncogene family
ENSG00000174374	0.134214	0.178422	0.733297	0.000136142	0.885925	FALSE	NA	NA	NA
ENSG00000104517	0.289243	0.247844	0.712353	0.000115828	0.875103	FALSE	8	UBR5	protein_coding	51366	ubiquitin protein ligase E3 component n-recognin 5
ENSG00000152484	0.0898932	0.0651401	0.506256	0.000101807	0.754634	FALSE	13	USP12	protein_coding	219333	ubiquitin specific peptidase 12
ENSG00000126215	0.045004	0.041752	0.636635	1.70243e-05	0.833359	FALSE	14	XRCC3	protein_coding	7517	X-ray repair cross complementing 3
ENSG00000115053	1.27958	1.27513	0.900449	1.59585e-05	0.962083	FALSE	2	NCL	protein_coding	4691	nucleolin
ENSG00000111912	0.211369	0.185905	0.630604	3.47399e-06	0.830561	FALSE	6	NCOA7	protein_coding	135112	nuclear receptor coactivator 7
ENSG00000006116	0.00346825	0	NA	0	NA	FALSE	16	CACNG3	protein_coding	10368	calcium voltage-gated channel auxiliary subunit gamma 3
ENSG00000008196	0.00195369	0	NA	0	NA	FALSE	6	TFAP2B	protein_coding	7021	transcription factor AP-2 beta
ENSG00000022355	0.00521165	0	NA	0	NA	FALSE	5	GABRA1	protein_coding	2554	gamma-aminobutyric acid type A receptor alpha1 subunit
ENSG00000050628	0.0141963	0	NA	0	NA	FALSE	1	PTGER3	protein_coding	5733	prostaglandin E receptor 3
ENSG00000082293	0.00549821	0	NA	0	NA	FALSE	6	COL19A1	protein_coding	1310	collagen type XIX alpha 1 chain
ENSG00000089169	0.0107667	0	NA	0	NA	FALSE	12	RPH3A	protein_coding	22895	rabphilin 3A
ENSG00000103888	0.00888816	0	NA	0	NA	FALSE	15	CEMIP	protein_coding	57214	cell migration inducing hyaluronan binding protein
ENSG00000106034	0.00125036	0	NA	0	NA	FALSE	7	CPED1	protein_coding	79974	cadherin like and PC-esterase domain containing 1
ENSG00000135625	0.00298132	0	NA	0	NA	FALSE	2	EGR4	protein_coding	1961	early growth response 4
ENSG00000144015	0.0148276	0	NA	0	NA	FALSE	2	TRIM43	protein_coding	129868	tripartite motif containing 43
ENSG00000145708	0.00155759	0	NA	0	NA	FALSE	5	CRHBP	protein_coding	1393	corticotropin releasing hormone binding protein
ENSG00000157005	0.00111294	0	NA	0	NA	FALSE	3	SST	protein_coding	6750	somatostatin
ENSG00000163285	0.0142615	0	NA	0	NA	FALSE	4	GABRG1	protein_coding	2565	gamma-aminobutyric acid type A receptor gamma1 subunit
ENSG00000164161	0.00647136	0	NA	0	NA	FALSE	4	HHIP	protein_coding	64399	hedgehog interacting protein
ENSG00000169933	0.00933858	0	NA	0	NA	FALSE	X	FRMPD4	protein_coding	9758	FERM and PDZ domain containing 4
ENSG00000170381	0.0149095	0	NA	0	NA	FALSE	7	SEMA3E	protein_coding	9723	semaphorin 3E
ENSG00000175206	0.0178265	0	NA	0	NA	FALSE	1	NPPA	protein_coding	4878	natriuretic peptide A
ENSG00000181541	0.00265419	0	NA	0	NA	FALSE	4	MAB21L2	protein_coding	10586	mab-21 like 2
ENSG00000181617	0.00172566	0	NA	0	NA	FALSE	4	FDCSP	protein_coding	260436	follicular dendritic cell secreted protein
ENSG00000189058	0.0161218	0	NA	0	NA	FALSE	3	APOD	protein_coding	347	apolipoprotein D
ENSG00000197459	0.0184111	0	NA	0	NA	FALSE	NA	NA	NA
ENSG00000205922	0.00315741	0	NA	0	NA	FALSE	19	ONECUT3	protein_coding	390874	one cut homeobox 3
ENSG00000233705	0.017871	0	NA	0	NA	FALSE	7	SLC26A4-AS1	antisense	286002	SLC26A4 antisense RNA 1
ENSG00000258598	0.0293167	0	NA	0	NA	FALSE	14	RP11-260M19.1	lincRNA
ENSG00000104884	0.112863	0.130489	0.825268	-4.7294e-07	0.925505	FALSE	19	ERCC2	protein_coding	2068	ERCC excision repair 2, TFIIH core complex helicase subunit
ENSG00000205356	0.14254	0.117039	0.57105	-1.07036e-05	0.793726	FALSE	7	TECPR1	protein_coding	25851	tectonin beta-propeller repeat containing 1
ENSG00000078725	0.0586946	0.00785318	0.0573143	-1.57476e-05	0.223775	FALSE	9	BRINP1	protein_coding	1620	BMP/retinoic acid inducible neural specific 1
ENSG00000233718	0.0409796	0.0230098	0.898815	-4.34456e-05	0.961573	FALSE	2	MYCNOS	antisense	10408	MYCN opposite strand
ENSG00000168818	0.148962	0.187055	0.685821	-4.62181e-05	0.86313	FALSE	4	STX18	protein_coding	53407	syntaxin 18
ENSG00000131389	0.0587022	0.0586406	0.349421	-5.59769e-05	0.63563	FALSE	3	SLC6A6	protein_coding	6533	solute carrier family 6 member 6
ENSG00000185614	0.054566	0.011383	0.173872	-7.97354e-05	0.442806	FALSE	3	FAM212A	protein_coding	389119	family with sequence similarity 212 member A
ENSG00000144278	0.0281945	0.01725	0.873493	-9.3709e-05	0.950589	FALSE	2	GALNT13	protein_coding	114805	polypeptide N-acetylgalactosaminyltransferase 13
ENSG00000185219	0.160299	0.14397	0.707927	-9.78695e-05	0.873344	FALSE	3	ZNF445	protein_coding	353274	zinc finger protein 445
ENSG00000011677	0.0552671	0.0054516	0.3862	-0.000100983	0.666422	FALSE	X	GABRA3	protein_coding	2556	gamma-aminobutyric acid type A receptor alpha3 subunit
ENSG00000251664	0.0925686	0.0911838	0.259831	-0.000116212	0.544757	FALSE	5	PCDHA12	protein_coding	56137	protocadherin alpha 12
ENSG00000174197	0.149195	0.148924	0.642133	-0.000154701	0.836863	FALSE	15	MGA	protein_coding	23269	MGA, MAX dimerization protein
ENSG00000128191	0.1445	0.130019	0.759693	-0.000173912	0.8998	FALSE	22	DGCR8	protein_coding	54487	DGCR8, microprocessor complex subunit
ENSG00000108592	0.107028	0.133989	0.702483	-0.000238937	0.870406	FALSE	17	FTSJ3	protein_coding	117246	FtsJ homolog 3
ENSG00000188686	0.00903607	0.00770609	0.3862	-0.000247038	0.666422	FALSE	NA	NA	NA
ENSG00000134086	0.245804	0.237328	0.634999	-0.000247068	0.832505	FALSE	3	VHL	protein_coding	7428	von Hippel-Lindau tumor suppressor
ENSG00000214357	0.097271	0.0401286	0.94935	-0.000247628	0.983048	FALSE	5	NEURL1B	protein_coding	54492	neuralized E3 ubiquitin protein ligase 1B
ENSG00000091527	0.501152	0.457789	0.916645	-0.00027832	0.967715	FALSE	3	CDV3	protein_coding	55573	CDV3 homolog
ENSG00000022277	0.732447	0.867075	0.941112	-0.000281307	0.97923	FALSE	20	RTFDC1	protein_coding	51507	replication termination factor 2 domain containing 1
ENSG00000152556	0.509825	0.445006	0.723813	-0.000287855	0.880115	FALSE	12	PFKM	protein_coding	5213	phosphofructokinase, muscle
ENSG00000169710	0.242851	0.133242	0.982291	-0.000299988	0.993755	FALSE	17	FASN	protein_coding	2194	fatty acid synthase
ENSG00000253230	0.272126	0.0327253	0.931362	-0.000324759	0.97534	FALSE	8	LINC00599	lincRNA	157627	long intergenic non-protein coding RNA 599
ENSG00000136709	0.402776	0.43073	0.869834	-0.00032888	0.948265	FALSE	2	WDR33	protein_coding	55339	WD repeat domain 33
ENSG00000089250	0.00999199	0.0176436	0.167122	-0.000330568	0.433163	FALSE	12	NOS1	protein_coding	4842	nitric oxide synthase 1
ENSG00000142634	0.0886652	0.128742	0.594648	-0.000346341	0.808762	FALSE	1	EFHD2	protein_coding	79180	EF-hand domain family member D2
ENSG00000107938	0.100731	0.0984209	0.937273	-0.000353285	0.977402	FALSE	10	EDRF1	protein_coding	26098	erythroid differentiation regulatory factor 1
ENSG00000182050	0.0506588	0	0.781486	-0.000360275	0.90798	FALSE	12	MGAT4C	protein_coding	25834	MGAT4 family member C
ENSG00000107862	0.104511	0.100745	0.732214	-0.000364517	0.885381	FALSE	10	GBF1	protein_coding	8729	golgi brefeldin A resistant guanine nucleotide exchange factor 1
ENSG00000159792	0.0722704	0.0956705	0.634134	-0.000370548	0.831915	FALSE	16	PSKH1	protein_coding	5681	protein serine kinase H1
ENSG00000155926	0.296019	0.0247473	0.859229	-0.00038693	0.942145	FALSE	8	SLA	protein_coding	6503	Src like adaptor
ENSG00000140859	0.0867178	0.0574387	0.705864	-0.000393671	0.87205	FALSE	16	KIFC3	protein_coding	3801	kinesin family member C3
ENSG00000189221	0.0448296	0.0392498	0.903242	-0.000394804	0.962941	FALSE	X	MAOA	protein_coding	4128	monoamine oxidase A
ENSG00000166979	0.0438822	0.1243	0.919063	-0.000421909	0.968826	FALSE	21	EVA1C	protein_coding	59271	eva-1 homolog C
ENSG00000142149	0.126452	0.0606074	0.465652	-0.000428803	0.729488	FALSE	21	HUNK	protein_coding	30811	hormonally up-regulated Neu-associated kinase
ENSG00000241258	0.227591	0.207915	0.745917	-0.000443307	0.893422	FALSE	7	CRCP	protein_coding	27297	CGRP receptor component
ENSG00000183379	0.00397901	0	0.781486	-0.000468774	0.90798	FALSE	14	SYNDIG1L	protein_coding	646658	synapse differentiation inducing 1 like
ENSG00000078061	0.131698	0.19042	0.966212	-0.000502061	0.988417	FALSE	X	ARAF	protein_coding	369	A-Raf proto-oncogene, serine/threonine kinase
ENSG00000083720	0.194147	0.180495	0.801415	-0.000503558	0.914384	FALSE	5	OXCT1	protein_coding	5019	3-oxoacid CoA-transferase 1
ENSG00000135837	0.251546	0.246155	0.718748	-0.000504373	0.877532	FALSE	1	CEP350	protein_coding	9857	centrosomal protein 350
ENSG00000197380	0.0957778	0.0700144	0.760716	-0.000535132	0.900398	FALSE	19	DACT3	protein_coding	147906	dishevelled binding antagonist of beta catenin 3
ENSG00000141480	0.324282	0.224086	0.429609	-0.000537081	0.701655	FALSE	17	ARRB2	protein_coding	409	arrestin beta 2
ENSG00000094796	0.0372714	0	0.781486	-0.000545358	0.90798	FALSE	17	KRT31	protein_coding	3881	keratin 31
ENSG00000223891	0.141254	0.204022	0.500859	-0.000546704	0.750922	FALSE	20	OSER1-AS1	lincRNA	100505783	OSER1 antisense RNA 1 (head to head)
ENSG00000106993	0.250465	0.267749	0.754399	-0.000562675	0.897494	FALSE	9	CDC37L1	protein_coding	55664	cell division cycle 37 like 1
ENSG00000123444	0.141708	0.154714	0.927509	-0.000567013	0.973116	FALSE	11	KBTBD4	protein_coding	55709	kelch repeat and BTB domain containing 4
ENSG00000117625	0.189641	0.197888	0.675	-0.000592422	0.856776	FALSE	1	RCOR3	protein_coding	55758	REST corepressor 3
ENSG00000137103	0.10016	0.116045	0.777097	-0.000601135	0.90798	FALSE	9	TMEM8B	protein_coding	51754	transmembrane protein 8B
ENSG00000078747	0.0938569	0.10546	0.905858	-0.000606047	0.964312	FALSE	20	ITCH	protein_coding	83737	itchy E3 ubiquitin protein ligase
ENSG00000136280	0.300685	0.292588	0.652896	-0.000616487	0.844245	FALSE	7	CCM2	protein_coding	83605	CCM2 scaffolding protein
ENSG00000116667	0.278504	0.233124	0.763037	-0.000667663	0.901728	FALSE	1	C1orf21	protein_coding	81563	chromosome 1 open reading frame 21
ENSG00000139154	0.091392	0.110275	0.872921	-0.000680511	0.950512	FALSE	12	AEBP2	protein_coding	121536	AE binding protein 2
ENSG00000069275	1.841	1.81582	0.562499	-0.000685417	0.790005	FALSE	1	NUCKS1	protein_coding	64710	nuclear casein kinase and cyclin dependent kinase substrate 1
ENSG00000152223	0.0626063	0.0415476	0.642352	-0.000687451	0.837044	FALSE	18	EPG5	protein_coding	57724	ectopic P-granules autophagy protein 5 homolog
ENSG00000131094	0.0907361	0.0836918	0.983862	-0.000720802	0.994371	FALSE	17	C1QL1	protein_coding	10882	complement C1q like 1
ENSG00000147588	0.0089405	0.0054516	0.384288	-0.000720964	0.664859	FALSE	8	PMP2	protein_coding	5375	peripheral myelin protein 2
ENSG00000122574	0.107093	0.0252803	0.884779	-0.000725482	0.955255	FALSE	7	WIPF3	protein_coding	644150	WAS/WASL interacting protein family member 3
ENSG00000165388	0.0242658	0	0.781486	-0.000730678	0.90798	FALSE	NA	NA	NA
ENSG00000170419	0.0187389	0	0.781486	-0.000748764	0.90798	FALSE	7	VSTM2A	protein_coding	222008	V-set and transmembrane domain containing 2A
ENSG00000005889	0.155311	0.185649	0.824228	-0.000752	0.925479	FALSE	X	ZFX	protein_coding	7543	zinc finger protein, X-linked
ENSG00000177706	0.0952841	0.0429882	0.54896	-0.000766885	0.781838	FALSE	7	FAM20C	protein_coding	56975	FAM20C, golgi associated secretory pathway kinase
ENSG00000090863	0.293246	0.405532	0.917081	-0.000775536	0.967978	FALSE	16	GLG1	protein_coding	2734	golgi glycoprotein 1
ENSG00000144891	0.00961035	0	0.781486	-0.000785867	0.90798	FALSE	3	AGTR1	protein_coding	185	angiotensin II receptor type 1
ENSG00000185518	0.0233333	0	0.781486	-0.000812514	0.90798	FALSE	15	SV2B	protein_coding	9899	synaptic vesicle glycoprotein 2B
ENSG00000171824	0.133841	0.138414	0.43829	-0.000817288	0.710107	FALSE	1	EXOSC10	protein_coding	5394	exosome component 10
ENSG00000171606	0.23347	0.292625	0.555567	-0.000825155	0.7852	FALSE	19	ZNF274	protein_coding	10782	zinc finger protein 274
ENSG00000116147	0.0251641	0	0.781486	-0.000825634	0.90798	FALSE	1	TNR	protein_coding	7143	tenascin R
ENSG00000198382	0.145544	0.161003	0.477998	-0.000831529	0.737427	FALSE	11	UVRAG	protein_coding	7405	UV radiation resistance associated
ENSG00000197961	0.132961	0.0874237	0.331194	-0.000832558	0.617357	FALSE	19	ZNF121	protein_coding	7675	zinc finger protein 121
ENSG00000149798	0.0570067	0.0211329	0.623015	-0.000841544	0.827402	FALSE	11	CDC42EP2	protein_coding	10435	CDC42 effector protein 2
ENSG00000187479	0.0810828	0.0114704	0.901356	-0.000847228	0.962297	FALSE	11	C11orf96	protein_coding	387763	chromosome 11 open reading frame 96
ENSG00000122585	0.0100269	0	0.781486	-0.000861114	0.90798	FALSE	7	NPY	protein_coding	4852	neuropeptide Y
ENSG00000122126	0.0577998	0.0422184	0.617575	-0.000879484	0.823357	FALSE	X	OCRL	protein_coding	4952	OCRL, inositol polyphosphate-5-phosphatase
ENSG00000198908	0.0704014	0.0523602	0.868444	-0.000890927	0.94727	FALSE	X	BHLHB9	protein_coding	80823	basic helix-loop-helix family member b9
ENSG00000179639	0.0265674	0	0.781486	-0.000895141	0.90798	FALSE	1	FCER1A	protein_coding	2205	Fc fragment of IgE receptor Ia
ENSG00000112936	0.0199569	0	0.781486	-0.000926657	0.90798	FALSE	5	C7	protein_coding	730	complement C7
ENSG00000146006	0.105012	0.0343847	0.941571	-0.000940114	0.979251	FALSE	5	LRRTM2	protein_coding	26045	leucine rich repeat transmembrane neuronal 2
ENSG00000162552	0.0118704	0	0.781486	-0.00094922	0.90798	FALSE	1	WNT4	protein_coding	54361	Wnt family member 4
ENSG00000148123	0.434881	0.0628934	0.165461	-0.000972461	0.430191	FALSE	9	RP11-35N6.1	protein_coding	54886	phospholipid phosphatase related 1
ENSG00000137992	0.129466	0.162675	0.70246	-0.00098146	0.870406	FALSE	1	DBT	protein_coding	1629	dihydrolipoamide branched chain transacylase E2
ENSG00000197106	0.0105472	0	0.781486	-0.00102872	0.90798	FALSE	1	SLC6A17	protein_coding	388662	solute carrier family 6 member 17
ENSG00000177679	0.168009	0.0277028	0.424014	-0.00107089	0.697759	FALSE	7	SRRM3	protein_coding	222183	serine/arginine repetitive matrix 3
ENSG00000011426	0.0454867	0.0131857	0.609163	-0.00107354	0.816944	FALSE	7	ANLN	protein_coding	54443	anillin actin binding protein
ENSG00000269728	0.0706322	0.0465891	0.41907	-0.00110273	0.69463	FALSE	NA	NA	NA
ENSG00000135045	0.121905	0.112157	0.913106	-0.00110402	0.967167	FALSE	9	C9orf40	protein_coding	55071	chromosome 9 open reading frame 40
ENSG00000152822	0.0298117	0	0.781486	-0.00113243	0.90798	FALSE	6	GRM1	protein_coding	2911	glutamate metabotropic receptor 1
ENSG00000187024	0.180895	0.268497	0.772992	-0.00114661	0.906022	FALSE	9	PTRH1	protein_coding	138428	peptidyl-tRNA hydrolase 1 homolog
ENSG00000226711	0.0645586	0.0832944	0.666434	-0.00115087	0.852821	FALSE	12	FAM66C	antisense	440078	family with sequence similarity 66 member C
ENSG00000149262	0.1099	0.092277	0.792809	-0.00116609	0.911664	FALSE	11	INTS4	protein_coding	92105	integrator complex subunit 4
ENSG00000145604	0.109201	0.106632	0.705163	-0.00116615	0.871711	FALSE	5	SKP2	protein_coding	6502	S-phase kinase associated protein 2
ENSG00000249853	0.0147418	0	0.781486	-0.00117198	0.90798	FALSE	6	HS3ST5	protein_coding	222537	heparan sulfate-glucosamine 3-sulfotransferase 5
ENSG00000071242	0.119699	0.107556	0.579228	-0.00117972	0.796804	FALSE	6	RPS6KA2	protein_coding	6196	ribosomal protein S6 kinase A2
ENSG00000167566	0.111108	0.103096	0.674461	-0.0011895	0.856469	FALSE	12	NCKAP5L	protein_coding	57701	NCK associated protein 5 like
ENSG00000136866	0.11497	0.0888682	0.999604	-0.00119621	1	FALSE	9	ZFP37	protein_coding	7539	ZFP37 zinc finger protein
ENSG00000152954	0.0631995	0	0.692462	-0.00120541	0.865431	FALSE	6	NRSN1	protein_coding	140767	neurensin 1
ENSG00000178522	0.0893564	0.00760674	0.581402	-0.00121192	0.798316	FALSE	4	AMBN	protein_coding	258	ameloblastin
ENSG00000183955	0.13525	0.125362	0.831911	-0.00121324	0.928572	FALSE	12	SETD8	protein_coding	387893	lysine methyltransferase 5A
ENSG00000184160	0.023656	0.00968171	0.830945	-0.00121974	0.928133	FALSE	4	ADRA2C	protein_coding	152	adrenoceptor alpha 2C
ENSG00000124226	0.375814	0.416723	0.90561	-0.00123259	0.964247	FALSE	20	RNF114	protein_coding	55905	ring finger protein 114
ENSG00000265688	0.175924	0.178074	0.754542	-0.00123821	0.897494	FALSE	17	MAFG-AS1	antisense	92659	MAFG antisense RNA 1 (head to head)
ENSG00000235385	0.00449325	0.0167155	0.129098	-0.00125175	0.372876	FALSE	X	GS1-600G8.5	lincRNA	109729169	long intergenic non-protein coding RNA 2154
ENSG00000234465	0.0769493	0.0980488	0.676506	-0.00125566	0.857867	FALSE	19	PINLYP	protein_coding	390940	phospholipase A2 inhibitor and LY6/PLAUR domain containing
ENSG00000246067	0.219781	0.285421	0.391363	-0.0012573	0.669583	FALSE	11	RAB30-AS1	lincRNA	100506233	RAB30 antisense RNA 1 (head to head)
ENSG00000172728	0.0300607	0.0698664	0.72585	-0.0012578	0.880913	FALSE	8	FUT10	protein_coding	84750	fucosyltransferase 10
ENSG00000150779	1.09366	1.28247	0.878655	-0.00126164	0.952637	FALSE	11	TIMM8B	protein_coding	26521	translocase of inner mitochondrial membrane 8 homolog B
ENSG00000159307	0.0591965	0.00760674	0.6713	-0.00126542	0.855294	FALSE	22	SCUBE1	protein_coding	80274	signal peptide, CUB domain and EGF like domain containing 1
ENSG00000070718	0.1868	0.175263	0.677436	-0.00127398	0.858587	FALSE	8	AP3M2	protein_coding	10947	adaptor related protein complex 3 mu 2 subunit
ENSG00000149571	0.0226844	0	0.781486	-0.00128123	0.90798	FALSE	11	KIRREL3	protein_coding	84623	kin of IRRE like 3 (Drosophila)
ENSG00000155561	0.058725	0.052214	0.646579	-0.0012855	0.839742	FALSE	7	NUP205	protein_coding	23165	nucleoporin 205
ENSG00000145864	0.035775	0	0.692462	-0.00128604	0.865431	FALSE	5	GABRB2	protein_coding	2561	gamma-aminobutyric acid type A receptor beta2 subunit
ENSG00000102032	0.0458518	0.062597	0.666796	-0.00128731	0.853072	FALSE	X	RENBP	protein_coding	5973	renin binding protein
ENSG00000254377	0.102884	0.0262623	0.965388	-0.0013035	0.988308	FALSE	8	MIR124-2HG	lincRNA	100130155	MIR124-2 host gene
ENSG00000011105	0.0498394	0.0634512	0.522173	-0.00131659	0.764781	FALSE	12	TSPAN9	protein_coding	10867	tetraspanin 9
ENSG00000086506	0.04337	0.0114704	0.974339	-0.00132081	0.990754	FALSE	16	HBQ1	protein_coding	3049	hemoglobin subunit theta 1
ENSG00000181418	0.011445	0	0.692462	-0.00132281	0.865431	FALSE	12	DDN	protein_coding	23109	dendrin
ENSG00000115159	0.0823813	0.0643774	0.332225	-0.00133859	0.618066	FALSE	2	GPD2	protein_coding	2820	glycerol-3-phosphate dehydrogenase 2
ENSG00000180875	0.0189242	0	0.781486	-0.00137541	0.90798	FALSE	1	GREM2	protein_coding	64388	gremlin 2, DAN family BMP antagonist
ENSG00000225921	0.536115	0.606492	0.890634	-0.00138787	0.95779	FALSE	6	NOL7	protein_coding	51406	nucleolar protein 7
ENSG00000101349	0.319683	0.0478751	0.380855	-0.00141948	0.663029	FALSE	20	PAK7	protein_coding	57144	p21 (RAC1) activated kinase 5
ENSG00000165458	0.0792771	0.114451	0.880299	-0.00143805	0.953365	FALSE	11	INPPL1	protein_coding	3636	inositol polyphosphate phosphatase like 1
ENSG00000266916	0.0661569	0.0912392	0.781658	-0.00146088	0.90798	FALSE	19	ZNF793-AS1	antisense
ENSG00000273301	0.0688416	0	0.692462	-0.00148574	0.865431	FALSE	2	RP11-314B1.2	lincRNA
ENSG00000066027	0.0847389	0.254293	0.497818	-0.00149233	0.748855	FALSE	1	PPP2R5A	protein_coding	5525	protein phosphatase 2 regulatory subunit B'alpha
ENSG00000064300	0.0190613	0	0.781486	-0.00150771	0.90798	FALSE	17	NGFR	protein_coding	4804	nerve growth factor receptor
ENSG00000233478	0.0442924	0.0229662	0.387501	-0.00152468	0.66657	FALSE	1	RP1-187B23.1	antisense
ENSG00000008838	0.20187	0.20072	0.865069	-0.00153189	0.944951	FALSE	17	MED24	protein_coding	9862	mediator complex subunit 24
ENSG00000167232	0.390099	0.281114	0.596657	-0.00153386	0.810569	FALSE	19	ZNF91	protein_coding	7644	zinc finger protein 91
ENSG00000255372	0.0077473	0	0.781486	-0.00154391	0.90798	FALSE	11	CTD-3064C13.1	antisense
ENSG00000174032	0.0301439	0.0259611	0.992686	-0.00158495	0.997225	FALSE	13	SLC25A30	protein_coding	253512	solute carrier family 25 member 30
ENSG00000138002	0.0675375	0.0870331	0.989313	-0.00158533	0.996162	FALSE	2	IFT172	protein_coding	26160	intraflagellar transport 172
ENSG00000151388	0.0262671	0.0943698	0.502827	-0.00159002	0.752019	FALSE	5	ADAMTS12	protein_coding	81792	ADAM metallopeptidase with thrombospondin type 1 motif 12
ENSG00000116198	0.178122	0.175762	0.648437	-0.00159235	0.841152	FALSE	1	CEP104	protein_coding	9731	centrosomal protein 104
ENSG00000198355	0.224021	0.142368	0.831489	-0.00160816	0.928402	FALSE	22	PIM3	protein_coding	415116	Pim-3 proto-oncogene, serine/threonine kinase
ENSG00000143443	0.193814	0.261829	0.660718	-0.00163653	0.849718	FALSE	1	C1orf56	protein_coding	54964	chromosome 1 open reading frame 56
ENSG00000198740	0.228984	0.221038	0.527381	-0.00163839	0.767478	FALSE	17	ZNF652	protein_coding	22834	zinc finger protein 652
ENSG00000221829	0.128365	0.132022	0.130221	-0.00164695	0.375012	FALSE	9	FANCG	protein_coding	2189	Fanconi anemia complementation group G
ENSG00000204291	0.00783761	0	0.692462	-0.00165215	0.865431	FALSE	9	COL15A1	protein_coding	1306	collagen type XV alpha 1 chain
ENSG00000141622	0.513219	0.183503	0.82163	-0.00167165	0.924289	FALSE	18	RNF165	protein_coding	494470	ring finger protein 165
ENSG00000204536	0.0907062	0.107819	0.678907	-0.00167279	0.859005	FALSE	6	CCHCR1	protein_coding	54535	coiled-coil alpha-helical rod protein 1
ENSG00000232941	0.112569	0.0999181	0.571835	-0.00168935	0.794156	FALSE	NA	NA	NA
ENSG00000166862	0.0687901	0	0.692462	-0.00169519	0.865431	FALSE	22	CACNG2	protein_coding	10369	calcium voltage-gated channel auxiliary subunit gamma 2
ENSG00000083812	0.0935282	0.0829781	0.914396	-0.00171588	0.967319	FALSE	19	ZNF324	protein_coding	25799	zinc finger protein 324
ENSG00000224051	0.21102	0.224971	0.631311	-0.00173115	0.830766	FALSE	1	CPTP	protein_coding	80772	ceramide-1-phosphate transfer protein
ENSG00000147872	0.148022	0.0997289	0.679918	-0.00176487	0.859297	FALSE	9	PLIN2	protein_coding	123	perilipin 2
ENSG00000159784	0.158926	0.0727765	0.884963	-0.00177231	0.955265	FALSE	7	FAM131B	protein_coding	9715	family with sequence similarity 131 member B
ENSG00000128654	0.507222	0.471646	0.786644	-0.00178018	0.909571	FALSE	2	MTX2	protein_coding	10651	metaxin 2
ENSG00000159063	0.186761	0.217798	0.666198	-0.00179451	0.852625	FALSE	11	ALG8	protein_coding	79053	ALG8, alpha-1,3-glucosyltransferase
ENSG00000175787	0.0574217	0.0564003	0.477176	-0.00179536	0.737427	FALSE	9	ZNF169	protein_coding	169841	zinc finger protein 169
ENSG00000183763	0.0416152	0.033955	0.754758	-0.00185007	0.897494	FALSE	3	TRAIP	protein_coding	10293	TRAF interacting protein
ENSG00000143032	0.0275828	0	0.692462	-0.00185947	0.865431	FALSE	1	BARHL2	protein_coding	343472	BarH like homeobox 2
ENSG00000102805	0.139151	0.242364	0.9992	-0.0018757	1	FALSE	13	CLN5	protein_coding	1203	ceroid-lipofuscinosis, neuronal 5
ENSG00000221946	0.154793	0.00805262	0.828927	-0.00188305	0.927346	FALSE	19	FXYD7	protein_coding	53822	FXYD domain containing ion transport regulator 7
ENSG00000174576	0.010133	0	0.781486	-0.00189255	0.90798	FALSE	11	NPAS4	protein_coding	266743	neuronal PAS domain protein 4
ENSG00000154162	0.00966804	0	0.781486	-0.00191116	0.90798	FALSE	5	CDH12	protein_coding	1010	cadherin 12
ENSG00000196704	0.524816	0.555383	0.919198	-0.00191883	0.968826	FALSE	17	AMZ2	protein_coding	51321	archaelysin family metallopeptidase 2
ENSG00000136243	0.197508	0.222053	0.734816	-0.00194933	0.886575	FALSE	7	NUPL2	protein_coding	11097	nucleoporin like 2
ENSG00000164379	0.0252214	0	0.781486	-0.00197666	0.90798	FALSE	6	FOXQ1	protein_coding	94234	forkhead box Q1
ENSG00000122694	0.116666	0.177581	0.696038	-0.00199793	0.867524	FALSE	9	GLIPR2	protein_coding	152007	GLI pathogenesis related 2
ENSG00000184402	0.183406	0.104457	0.880329	-0.00201583	0.953365	FALSE	20	SS18L1	protein_coding	26039	SS18L1, nBAF chromatin remodeling complex subunit
ENSG00000186193	0.0635616	0.0184377	0.712721	-0.00201653	0.875284	FALSE	9	SAPCD2	protein_coding	89958	suppressor APC domain containing 2
ENSG00000204104	0.0722043	0.0570737	0.472645	-0.00203371	0.734725	FALSE	2	TRAF3IP1	protein_coding	26146	TRAF3 interacting protein 1
ENSG00000070669	0.399156	0.202171	0.948892	-0.00204426	0.983041	FALSE	7	ASNS	protein_coding	440	asparagine synthetase (glutamine-hydrolyzing)
ENSG00000116698	0.114785	0.111922	0.49678	-0.0020873	0.748506	FALSE	1	SMG7	protein_coding	9887	SMG7, nonsense mediated mRNA decay factor
ENSG00000163029	0.176492	0.161236	0.265053	-0.00209785	0.548978	FALSE	2	SMC6	protein_coding	79677	structural maintenance of chromosomes 6
ENSG00000163466	1.73873	1.63189	0.569499	-0.00218257	0.792771	FALSE	2	ARPC2	protein_coding	10109	actin related protein 2/3 complex subunit 2
ENSG00000170836	0.118857	0.111709	0.414148	-0.0021853	0.689156	FALSE	17	PPM1D	protein_coding	8493	protein phosphatase, Mg2+/Mn2+ dependent 1D
ENSG00000224116	0.0329795	0	0.692462	-0.00218572	0.865431	FALSE	7	INHBA-AS1	antisense	285954	INHBA antisense RNA 1
ENSG00000103254	0.335848	0.32421	0.586744	-0.00221727	0.802705	FALSE	16	FAM173A	protein_coding	65990	family with sequence similarity 173 member A
ENSG00000173207	0.527256	0.505614	0.782804	-0.00230443	0.908316	FALSE	1	CKS1B	protein_coding	1163	CDC28 protein kinase regulatory subunit 1B
ENSG00000137168	0.232669	0.26982	0.71149	-0.00233463	0.874928	FALSE	6	PPIL1	protein_coding	51645	peptidylprolyl isomerase like 1
ENSG00000169682	0.304399	0.410667	0.862932	-0.00233566	0.943914	FALSE	16	SPNS1	protein_coding	83985	sphingolipid transporter 1 (putative)
ENSG00000116199	0.0961346	0.0439609	0.448658	-0.00234694	0.71923	FALSE	1	FAM20B	protein_coding	9917	FAM20B, glycosaminoglycan xylosylkinase
ENSG00000119508	0.107257	0.00770609	0.905283	-0.00235461	0.963998	FALSE	9	NR4A3	protein_coding	8013	nuclear receptor subfamily 4 group A member 3
ENSG00000198300	0.0407422	0.0320179	0.234295	-0.0023702	0.520785	FALSE	19	PEG3	protein_coding	5178	paternally expressed 3
ENSG00000227051	0.632106	0.321419	0.870359	-0.00237119	0.948523	FALSE	14	C14orf132	lincRNA	56967	chromosome 14 open reading frame 132
ENSG00000002549	0.210758	0.321503	0.938938	-0.00237285	0.978348	FALSE	4	LAP3	protein_coding	51056	leucine aminopeptidase 3
ENSG00000159885	0.0615158	0.0588361	0.961063	-0.00237901	0.986865	FALSE	19	ZNF222	protein_coding	7673	zinc finger protein 222
ENSG00000165288	0.104878	0.101503	0.82116	-0.00238061	0.924062	FALSE	X	BRWD3	protein_coding	254065	bromodomain and WD repeat domain containing 3
ENSG00000179051	0.143987	0.101288	0.552576	-0.00238413	0.784064	FALSE	1	RCC2	protein_coding	55920	regulator of chromosome condensation 2
ENSG00000117408	0.0929232	0.11643	0.758638	-0.00240697	0.899168	FALSE	1	IPO13	protein_coding	9670	importin 13
ENSG00000136051	0.14111	0.207605	0.468037	-0.00242598	0.730786	FALSE	12	KIAA1033	protein_coding	23325	WASH complex subunit 4
ENSG00000203724	0.0485507	0.0314241	0.814894	-0.00245561	0.921026	FALSE	1	C1orf53	protein_coding	388722	chromosome 1 open reading frame 53
ENSG00000110917	0.530552	0.754826	0.964201	-0.00245978	0.988225	FALSE	12	MLEC	protein_coding	9761	malectin
ENSG00000139974	0.0623317	0.110566	0.793619	-0.00246932	0.911951	FALSE	14	SLC38A6	protein_coding	145389	solute carrier family 38 member 6
ENSG00000185250	0.114244	0.241629	0.831896	-0.00246967	0.928572	FALSE	6	PPIL6	protein_coding	285755	peptidylprolyl isomerase like 6
ENSG00000136240	0.750845	1.12998	0.882258	-0.00246967	0.954291	FALSE	7	KDELR2	protein_coding	11014	KDEL endoplasmic reticulum protein retention receptor 2
ENSG00000149657	0.154995	0.0899388	0.911168	-0.00247168	0.966425	FALSE	20	LSM14B	protein_coding	149986	LSM family member 14B
ENSG00000105784	0.124432	0.00726879	0.6713	-0.00249104	0.855294	FALSE	7	RUNDC3B	protein_coding	154661	RUN domain containing 3B
ENSG00000181649	0.00228527	0	0.692462	-0.0024992	0.865431	FALSE	11	PHLDA2	protein_coding	7262	pleckstrin homology like domain family A member 2
ENSG00000181789	0.185075	0.191437	0.941772	-0.00250026	0.979312	FALSE	3	COPG1	protein_coding	22820	coatomer protein complex subunit gamma 1
ENSG00000121769	0.0308282	0	0.627031	-0.00251024	0.828645	FALSE	1	FABP3	protein_coding	2170	fatty acid binding protein 3
ENSG00000065970	0.0391912	0.0331584	0.477507	-0.00252415	0.737427	FALSE	12	FOXJ2	protein_coding	55810	forkhead box J2
ENSG00000150456	0.108004	0.165326	0.873728	-0.00253369	0.950589	FALSE	13	N6AMT2	protein_coding	221143	EEF1A lysine methyltransferase 1
ENSG00000241732	0.0253537	0	0.692462	-0.00253701	0.865431	FALSE	NA	NA	NA
ENSG00000036530	0.0594881	0.0952022	0.653261	-0.00253855	0.844275	FALSE	14	CYP46A1	protein_coding	10858	cytochrome P450 family 46 subfamily A member 1
ENSG00000132591	0.216151	0.189939	0.981512	-0.00253883	0.993732	FALSE	17	ERAL1	protein_coding	26284	Era like 12S mitochondrial rRNA chaperone 1
ENSG00000125817	0.0701703	0.0557333	0.476869	-0.00255103	0.737427	FALSE	20	CENPB	protein_coding	1059	centromere protein B
ENSG00000236404	0.0230022	0.0153767	0.820725	-0.00259635	0.923937	FALSE	9	VLDLR-AS1	antisense	401491	VLDLR antisense RNA 1
ENSG00000138032	0.32616	0.403937	0.847088	-0.00263952	0.936102	FALSE	2	PPM1B	protein_coding	5495	protein phosphatase, Mg2+/Mn2+ dependent 1B
ENSG00000231609	0.0602908	0.050912	0.464844	-0.0026608	0.729219	FALSE	2	AC009501.4	antisense	100132215	uncharacterized LOC100132215
ENSG00000105607	0.15602	0.195293	0.964291	-0.00267024	0.988225	FALSE	19	GCDH	protein_coding	2639	glutaryl-CoA dehydrogenase
ENSG00000165553	0.00977491	0	0.692462	-0.00268359	0.865431	FALSE	14	NGB	protein_coding	58157	neuroglobin
ENSG00000186732	0.029684	0	0.692462	-0.00273588	0.865431	FALSE	22	MPPED1	protein_coding	758	metallophosphoesterase domain containing 1
ENSG00000130590	0.0973849	0.0906801	0.455448	-0.00273961	0.722407	FALSE	20	SAMD10	protein_coding	140700	sterile alpha motif domain containing 10
ENSG00000137843	0.0242544	0	0.574044	-0.00274072	0.794339	FALSE	15	PAK6	protein_coding	56924	p21 (RAC1) activated kinase 6
ENSG00000118193	0.0523936	0.0234047	0.901554	-0.00274716	0.962356	FALSE	1	KIF14	protein_coding	9928	kinesin family member 14
ENSG00000147130	0.104972	0.113259	0.958753	-0.00275056	0.985977	FALSE	X	ZMYM3	protein_coding	9203	zinc finger MYM-type containing 3
ENSG00000106305	0.197292	0.210056	0.898937	-0.00276161	0.961604	FALSE	7	AIMP2	protein_coding	7965	aminoacyl tRNA synthetase complex interacting multifunctional protein 2
ENSG00000105325	0.177715	0.190889	0.857034	-0.00276301	0.940752	FALSE	19	FZR1	protein_coding	51343	fizzy and cell division cycle 20 related 1
ENSG00000153820	0.0734122	0	0.692462	-0.00277437	0.865431	FALSE	2	SPHKAP	protein_coding	80309	SPHK1 interactor, AKAP domain containing
ENSG00000164100	0.0374537	0	0.627031	-0.00278554	0.828645	FALSE	4	NDST3	protein_coding	9348	N-deacetylase and N-sulfotransferase 3
ENSG00000085433	0.316959	0.0918069	0.873677	-0.00279731	0.950589	FALSE	1	WDR47	protein_coding	22911	WD repeat domain 47
ENSG00000005189	0.0647792	0.0205169	0.862002	-0.00281612	0.943682	FALSE	16	AC004381.6	protein_coding	81691	exonuclease NEF-sp
ENSG00000160688	0.304445	0.224748	0.737191	-0.00289016	0.888412	FALSE	1	FLAD1	protein_coding	80308	flavin adenine dinucleotide synthetase 1
ENSG00000134207	0.0294138	0	0.627031	-0.00289276	0.828645	FALSE	1	SYT6	protein_coding	148281	synaptotagmin 6
ENSG00000055813	0.0203908	0	0.627031	-0.00290295	0.828645	FALSE	2	CCDC85A	protein_coding	114800	coiled-coil domain containing 85A
ENSG00000119487	0.236856	0.278902	0.974928	-0.00291946	0.991091	FALSE	9	MAPKAP1	protein_coding	79109	mitogen-activated protein kinase associated protein 1
ENSG00000164418	0.0295211	0	0.627031	-0.00292421	0.828645	FALSE	6	GRIK2	protein_coding	2898	glutamate ionotropic receptor kainate type subunit 2
ENSG00000174996	0.278049	0.173695	0.722749	-0.00296602	0.879236	FALSE	11	KLC2	protein_coding	64837	kinesin light chain 2
ENSG00000120053	0.206802	0.178074	0.409571	-0.00296984	0.685295	FALSE	10	GOT1	protein_coding	2805	glutamic-oxaloacetic transaminase 1
ENSG00000228971	0.0507139	0	0.627031	-0.00298793	0.828645	FALSE	1	RP11-286B14.1	lincRNA	100996635	uncharacterized LOC100996635
ENSG00000099260	0.221123	0.461728	0.844777	-0.00301516	0.934903	FALSE	1	PALMD	protein_coding	54873	palmdelphin
ENSG00000187323	0.080344	0.00285092	0.487514	-0.0030239	0.742812	FALSE	18	DCC	protein_coding	1630	DCC netrin 1 receptor
ENSG00000144229	0.0201243	0	0.627031	-0.00307479	0.828645	FALSE	2	THSD7B	protein_coding	80731	thrombospondin type 1 domain containing 7B
ENSG00000174989	0.0497485	0.0542237	0.946071	-0.00307799	0.98119	FALSE	12	FBXW8	protein_coding	26259	F-box and WD repeat domain containing 8
ENSG00000138380	0.143698	0.149718	0.786016	-0.00311533	0.909571	FALSE	2	CARF	protein_coding	79800	calcium responsive transcription factor
ENSG00000101152	0.227383	0.214227	0.834411	-0.00311603	0.929827	FALSE	20	DNAJC5	protein_coding	80331	DnaJ heat shock protein family (Hsp40) member C5
ENSG00000135205	0.0431948	0.109907	0.797117	-0.00311762	0.912963	FALSE	7	CCDC146	protein_coding	57639	coiled-coil domain containing 146
ENSG00000175322	0.104923	0.0671799	0.442561	-0.00313312	0.713766	FALSE	18	ZNF519	protein_coding	162655	zinc finger protein 519
ENSG00000221818	0.00694662	0	0.692462	-0.00313888	0.865431	FALSE	8	EBF2	protein_coding	64641	early B-cell factor 2
ENSG00000185774	0.0320342	0	0.627031	-0.00315941	0.828645	FALSE	4	KCNIP4	protein_coding	80333	potassium voltage-gated channel interacting protein 4
ENSG00000102879	0.270837	0.0524493	0.627097	-0.00319555	0.828645	FALSE	16	CORO1A	protein_coding	11151	coronin 1A
ENSG00000171680	0.0822469	0.110374	0.355432	-0.00320136	0.640635	FALSE	1	PLEKHG5	protein_coding	57449	pleckstrin homology and RhoGEF domain containing G5
ENSG00000100842	0.234665	0.162559	0.837633	-0.00321378	0.931363	FALSE	14	EFS	protein_coding	10278	embryonal Fyn-associated substrate
ENSG00000198739	0.0320514	0.0941726	0.962823	-0.00321913	0.987798	FALSE	10	LRRTM3	protein_coding	347731	leucine rich repeat transmembrane neuronal 3
ENSG00000107290	0.143718	0.153456	0.915113	-0.0032296	0.967396	FALSE	9	SETX	protein_coding	23064	senataxin
ENSG00000138686	0.144558	0.118453	0.622529	-0.00323038	0.826863	FALSE	4	BBS7	protein_coding	55212	Bardet-Biedl syndrome 7
ENSG00000203817	0.0160286	0	0.574044	-0.00323229	0.794339	FALSE	NA	NA	NA
ENSG00000184144	0.00951446	0	0.627031	-0.00324197	0.828645	FALSE	1	CNTN2	protein_coding	6900	contactin 2
ENSG00000260196	0.019328	0	0.574044	-0.00328164	0.794339	FALSE	11	RP1-239B22.5	antisense
ENSG00000147202	0.11461	0.109925	0.580717	-0.00328917	0.797906	FALSE	X	DIAPH2	protein_coding	1730	diaphanous related formin 2
ENSG00000174842	0.119191	0.146677	0.533936	-0.00328967	0.771107	FALSE	1	GLMN	protein_coding	11146	glomulin, FKBP associated protein
ENSG00000130816	0.471921	0.372781	0.684892	-0.00330078	0.862733	FALSE	19	DNMT1	protein_coding	1786	DNA methyltransferase 1
ENSG00000119927	0.0643767	0.0452876	0.727359	-0.0033242	0.881685	FALSE	10	GPAM	protein_coding	57678	glycerol-3-phosphate acyltransferase, mitochondrial
ENSG00000071564	0.23205	0.197245	0.590309	-0.00335746	0.805703	FALSE	19	TCF3	protein_coding	6929	transcription factor 3
ENSG00000075856	0.14198	0.138176	0.598449	-0.00335767	0.811006	FALSE	12	SART3	protein_coding	9733	squamous cell carcinoma antigen recognized by T-cells 3
ENSG00000008128	0.241014	0.221525	0.922945	-0.00335803	0.971162	FALSE	1	CDK11A	protein_coding	728642	cyclin dependent kinase 11A
ENSG00000175224	0.0936714	0.0956262	0.456575	-0.00336368	0.722834	FALSE	11	ATG13	protein_coding	9776	autophagy related 13
ENSG00000175203	1.22002	1.14174	0.76374	-0.00338836	0.90211	FALSE	12	DCTN2	protein_coding	10540	dynactin subunit 2
ENSG00000178171	0.0552134	0	0.627031	-0.00342103	0.828645	FALSE	2	AMER3	protein_coding	205147	APC membrane recruitment protein 3
ENSG00000110442	0.300595	0.253896	0.986094	-0.00344639	0.995006	FALSE	11	COMMD9	protein_coding	29099	COMM domain containing 9
ENSG00000158417	1.03726	0.92148	0.923295	-0.00344854	0.971162	FALSE	2	EIF5B	protein_coding	9669	eukaryotic translation initiation factor 5B
ENSG00000132436	0.116444	0.0664798	0.967628	-0.0034508	0.989053	FALSE	7	FIGNL1	protein_coding	63979	fidgetin like 1
ENSG00000182749	0.0170593	0.0172282	0.732972	-0.00345436	0.885925	FALSE	1	PAQR7	protein_coding	164091	progestin and adipoQ receptor family member 7
ENSG00000247271	0.0766121	0.133623	0.520745	-0.00346172	0.763618	FALSE	11	ZBED5-AS1	antisense	729013	ZBED5 antisense RNA 1
ENSG00000115844	0.0104001	0	0.627031	-0.00347891	0.828645	FALSE	2	DLX2	protein_coding	1746	distal-less homeobox 2
ENSG00000112640	0.0995425	0.0703422	0.57707	-0.00349474	0.796392	FALSE	6	PPP2R5D	protein_coding	5528	protein phosphatase 2 regulatory subunit B'delta
ENSG00000205060	0.191381	0.242008	0.989767	-0.0035122	0.996328	FALSE	7	SLC35B4	protein_coding	84912	solute carrier family 35 member B4
ENSG00000172733	0.0884446	0.107196	0.551358	-0.0035151	0.782955	FALSE	8	PURG	protein_coding	29942	purine rich element binding protein G
ENSG00000187741	0.104207	0.0655957	0.926111	-0.00352901	0.97244	FALSE	16	FANCA	protein_coding	2175	Fanconi anemia complementation group A
ENSG00000109911	0.106269	0.157605	0.971004	-0.00353159	0.989844	FALSE	11	ELP4	protein_coding	26610	elongator acetyltransferase complex subunit 4
ENSG00000214941	0.378751	0.373023	0.624905	-0.00353474	0.828645	FALSE	17	ZSWIM7	protein_coding	125150	zinc finger SWIM-type containing 7
ENSG00000156313	0.0854384	0.155315	0.712102	-0.00358492	0.875045	FALSE	X	RPGR	protein_coding	6103	retinitis pigmentosa GTPase regulator
ENSG00000146918	0.0630334	0.0469857	0.567009	-0.00359704	0.792456	FALSE	7	NCAPG2	protein_coding	54892	non-SMC condensin II complex subunit G2
ENSG00000143847	0.058429	0.0459348	0.773284	-0.00362152	0.906128	FALSE	1	PPFIA4	protein_coding	8497	PTPRF interacting protein alpha 4
ENSG00000165698	0.118585	0.207904	0.924135	-0.00362658	0.971649	FALSE	9	C9orf9	protein_coding	11092	sperm acrosome associated 9
ENSG00000018510	0.126202	0.130938	0.543197	-0.00364967	0.777275	FALSE	2	AGPS	protein_coding	8540	alkylglycerone phosphate synthase
ENSG00000137947	0.211835	0.193022	0.933494	-0.00366368	0.97569	FALSE	1	GTF2B	protein_coding	2959	general transcription factor IIB
ENSG00000162670	0.0651879	0.00760674	0.899393	-0.00370079	0.961723	FALSE	1	BRINP3	protein_coding	339479	BMP/retinoic acid inducible neural specific 3
ENSG00000118260	0.484529	0.444371	0.552081	-0.00370771	0.783581	FALSE	2	CREB1	protein_coding	1385	cAMP responsive element binding protein 1
ENSG00000171310	0.122258	0.0777241	0.804842	-0.00370989	0.916586	FALSE	12	CHST11	protein_coding	50515	carbohydrate sulfotransferase 11
ENSG00000101265	0.108926	0.0728307	0.862537	-0.00371217	0.943682	FALSE	20	RASSF2	protein_coding	9770	Ras association domain family member 2
ENSG00000153560	0.103269	0.0638959	0.65217	-0.00375785	0.843663	FALSE	3	UBP1	protein_coding	7342	upstream binding protein 1 (LBP-1a)
ENSG00000184384	0.0874179	0.194009	0.853432	-0.00375862	0.939093	FALSE	11	MAML2	protein_coding	84441	mastermind like transcriptional coactivator 2
ENSG00000177370	0.245968	0.259685	0.827089	-0.00376567	0.926538	FALSE	17	TIMM22	protein_coding	29928	translocase of inner mitochondrial membrane 22
ENSG00000135596	0.17621	0.106199	0.7885	-0.00377419	0.909729	FALSE	6	MICAL1	protein_coding	64780	microtubule associated monooxygenase, calponin and LIM domain containing 1
ENSG00000126368	0.0367065	0.0584854	0.534366	-0.00377781	0.77148	FALSE	17	NR1D1	protein_coding	9572	nuclear receptor subfamily 1 group D member 1
ENSG00000166016	0.0405789	0.0109322	0.970674	-0.00377816	0.989844	FALSE	11	ABTB2	protein_coding	25841	ankyrin repeat and BTB domain containing 2
ENSG00000213186	0.0666006	0.0645849	0.825988	-0.00378207	0.925717	FALSE	3	TRIM59	protein_coding	286827	tripartite motif containing 59
ENSG00000147408	0.0295336	0.0562812	0.542483	-0.00378719	0.77686	FALSE	8	CSGALNACT1	protein_coding	55790	chondroitin sulfate N-acetylgalactosaminyltransferase 1
ENSG00000128699	0.70208	0.892833	0.946485	-0.00381196	0.981383	FALSE	2	ORMDL1	protein_coding	94101	ORMDL sphingolipid biosynthesis regulator 1
ENSG00000117308	0.145586	0.152835	0.277683	-0.00383097	0.563165	FALSE	1	GALE	protein_coding	2582	UDP-galactose-4-epimerase
ENSG00000145439	0.461248	0.426761	0.671348	-0.00383187	0.855294	FALSE	4	CBR4	protein_coding	84869	carbonyl reductase 4
ENSG00000173846	0.126109	0.102674	0.920904	-0.0038385	0.97003	FALSE	1	PLK3	protein_coding	1263	polo like kinase 3
ENSG00000120539	0.0575773	0.0414547	0.483565	-0.00384274	0.740826	FALSE	10	MASTL	protein_coding	84930	microtubule associated serine/threonine kinase like
ENSG00000050393	0.445492	0.446126	0.962215	-0.0038445	0.987459	FALSE	6	MCUR1	protein_coding	63933	mitochondrial calcium uniporter regulator 1
ENSG00000067798	0.0785028	0.0103283	0.915982	-0.00384583	0.967519	FALSE	12	NAV3	protein_coding	89795	neuron navigator 3
ENSG00000162910	0.686527	0.826453	0.977199	-0.00385031	0.992187	FALSE	1	MRPL55	protein_coding	128308	mitochondrial ribosomal protein L55
ENSG00000230316	0.00378437	0.0153358	0.970535	-0.00386464	0.989844	FALSE	7	FEZF1-AS1	antisense	154860	FEZF1 antisense RNA 1
ENSG00000172995	0.313335	0.0157816	0.863333	-0.00388706	0.943953	FALSE	3	ARPP21	protein_coding	10777	cAMP regulated phosphoprotein 21
ENSG00000123080	0.07078	0.0234047	0.806562	-0.00389268	0.917315	FALSE	1	CDKN2C	protein_coding	1031	cyclin dependent kinase inhibitor 2C
ENSG00000007944	0.0587618	0.150755	0.552649	-0.00391309	0.784064	FALSE	6	MYLIP	protein_coding	29116	myosin regulatory light chain interacting protein
ENSG00000179673	0.050535	0.00760674	0.6713	-0.00392123	0.855294	FALSE	17	RPRML	protein_coding	388394	reprimo like
ENSG00000109323	0.0439593	0.0652799	0.669423	-0.00396759	0.854634	FALSE	4	MANBA	protein_coding	4126	mannosidase beta
ENSG00000122254	0.0155496	0	0.627031	-0.00396969	0.828645	FALSE	16	HS3ST2	protein_coding	9956	heparan sulfate-glucosamine 3-sulfotransferase 2
ENSG00000204370	0.317726	0.463219	0.978452	-0.00398264	0.992483	FALSE	11	SDHD	protein_coding	6392	succinate dehydrogenase complex subunit D
ENSG00000110060	0.109381	0.085673	0.824755	-0.00398542	0.925479	FALSE	11	PUS3	protein_coding	83480	pseudouridylate synthase 3
ENSG00000101191	0.16953	0.173431	0.621906	-0.0039897	0.826308	FALSE	20	DIDO1	protein_coding	11083	death inducer-obliterator 1
ENSG00000079102	0.591864	0.0325377	0.966693	-0.00399782	0.988811	FALSE	8	RUNX1T1	protein_coding	862	RUNX1 translocation partner 1
ENSG00000007923	0.0666154	0.0592565	0.74417	-0.00399919	0.892364	FALSE	1	DNAJC11	protein_coding	55735	DnaJ heat shock protein family (Hsp40) member C11
ENSG00000143322	0.193621	0.138626	0.695971	-0.00400211	0.867524	FALSE	1	ABL2	protein_coding	27	ABL proto-oncogene 2, non-receptor tyrosine kinase
ENSG00000173621	0.142334	0.0710816	0.705073	-0.00400527	0.871711	FALSE	11	LRFN4	protein_coding	78999	leucine rich repeat and fibronectin type III domain containing 4
ENSG00000014138	0.0666791	0.0444791	0.911425	-0.00402592	0.966552	FALSE	11	POLA2	protein_coding	23649	DNA polymerase alpha 2, accessory subunit
ENSG00000109832	0.0673063	0.0288458	0.680756	-0.0040531	0.859538	FALSE	11	DDX25	protein_coding	29118	DEAD-box helicase 25
ENSG00000197885	0.149257	0.156732	0.745059	-0.00408385	0.892742	FALSE	3	NKIRAS1	protein_coding	28512	NFKB inhibitor interacting Ras like 1
ENSG00000204977	0.397622	0.317351	0.811221	-0.00409117	0.919374	FALSE	13	TRIM13	protein_coding	10206	tripartite motif containing 13
ENSG00000232896	0.120246	0	0.574044	-0.00411042	0.794339	FALSE	9	RP11-410K21.2	lincRNA
ENSG00000081320	0.0298272	0.00773411	0.832964	-0.00412118	0.929218	FALSE	2	STK17B	protein_coding	9262	serine/threonine kinase 17b
ENSG00000259865	0.0458617	0.0234855	0.554087	-0.00412941	0.784877	FALSE	1	RP11-488L18.10	lincRNA
ENSG00000180891	0.178528	0.258815	0.634701	-0.00413812	0.832219	FALSE	17	CUEDC1	protein_coding	404093	CUE domain containing 1
ENSG00000072518	0.180389	0.141821	0.589534	-0.00414086	0.8052	FALSE	11	MARK2	protein_coding	2011	microtubule affinity regulating kinase 2
ENSG00000213424	0.058832	0	0.529164	-0.00415646	0.768303	FALSE	17	KRT222	protein_coding	125113	keratin 222
ENSG00000151012	0.0251933	0.0604793	0.644876	-0.00416579	0.838639	FALSE	4	SLC7A11	protein_coding	23657	solute carrier family 7 member 11
ENSG00000157470	0.0232761	0.028594	0.740074	-0.00417245	0.889859	FALSE	15	FAM81A	protein_coding	145773	family with sequence similarity 81 member A
ENSG00000115464	0.412078	0.397292	0.672594	-0.00417629	0.855487	FALSE	2	USP34	protein_coding	9736	ubiquitin specific peptidase 34
ENSG00000188931	0.034486	0.182432	0.548411	-0.0041897	0.781488	FALSE	1	CFAP126	protein_coding	257177	cilia and flagella associated protein 126
ENSG00000185477	0.0113152	0	0.627031	-0.00419007	0.828645	FALSE	4	GPRIN3	protein_coding	285513	GPRIN family member 3
ENSG00000167394	0.110344	0.0943756	0.966162	-0.0042008	0.988417	FALSE	16	ZNF668	protein_coding	79759	zinc finger protein 668
ENSG00000142208	0.177002	0.130918	0.467672	-0.00421051	0.730547	FALSE	14	AKT1	protein_coding	207	AKT serine/threonine kinase 1
ENSG00000123352	0.685361	0.551011	0.783487	-0.00423311	0.908395	FALSE	12	SPATS2	protein_coding	65244	spermatogenesis associated serine rich 2
ENSG00000087470	0.509978	0.357612	0.775083	-0.00424301	0.907103	FALSE	12	DNM1L	protein_coding	10059	dynamin 1 like
ENSG00000114982	0.0810382	0.0536644	0.944199	-0.00424459	0.980171	FALSE	2	KANSL3	protein_coding	55683	KAT8 regulatory NSL complex subunit 3
ENSG00000107984	0.00325189	0	0.627031	-0.00428793	0.828645	FALSE	10	DKK1	protein_coding	22943	dickkopf WNT signaling pathway inhibitor 1
ENSG00000101255	0.154279	0.221415	0.487712	-0.0042881	0.742812	FALSE	20	TRIB3	protein_coding	57761	tribbles pseudokinase 3
ENSG00000146676	0.129861	0.149748	0.318575	-0.00431411	0.604842	FALSE	7	PURB	protein_coding	5814	purine rich element binding protein B
ENSG00000134020	0.0116881	0.0465112	0.640444	-0.00433608	0.835929	FALSE	8	PEBP4	protein_coding	157310	phosphatidylethanolamine binding protein 4
ENSG00000138767	0.134814	0.133849	0.797203	-0.0043671	0.912963	FALSE	4	CNOT6L	protein_coding	246175	CCR4-NOT transcription complex subunit 6 like
ENSG00000214114	0.0703527	0.0989173	0.690932	-0.00436725	0.865431	FALSE	1	MYCBP	protein_coding	26292	MYC binding protein
ENSG00000175874	0.0326827	0.0227953	0.312573	-0.00441956	0.597842	FALSE	2	CREG2	protein_coding	200407	cellular repressor of E1A stimulated genes 2
ENSG00000168256	0.420762	0.421362	0.766778	-0.00443918	0.903577	FALSE	17	NKIRAS2	protein_coding	28511	NFKB inhibitor interacting Ras like 2
ENSG00000099899	0.13408	0.133069	0.429425	-0.00444193	0.701527	FALSE	22	TRMT2A	protein_coding	27037	tRNA methyltransferase 2 homolog A
ENSG00000168564	0.144724	0.133471	0.795293	-0.00446043	0.912263	FALSE	4	CDKN2AIP	protein_coding	55602	CDKN2A interacting protein
ENSG00000139631	0.329222	0.280413	0.870048	-0.00446139	0.948283	FALSE	12	CSAD	protein_coding	51380	cysteine sulfinic acid decarboxylase
ENSG00000008283	0.0612384	0.0914894	0.972109	-0.00449571	0.989912	FALSE	17	CYB561	protein_coding	1534	cytochrome b561
ENSG00000051128	0.174809	0.189531	0.633597	-0.00451475	0.831827	FALSE	19	HOMER3	protein_coding	9454	homer scaffolding protein 3
ENSG00000163864	0.0945056	0.0669037	0.477254	-0.00451494	0.737427	FALSE	3	NMNAT3	protein_coding	349565	nicotinamide nucleotide adenylyltransferase 3
ENSG00000138092	0.0581383	0.0395228	0.822358	-0.00452168	0.924453	FALSE	2	CENPO	protein_coding	79172	centromere protein O
ENSG00000127585	0.0614411	0.00773411	0.901356	-0.0045297	0.962297	FALSE	16	FBXL16	protein_coding	146330	F-box and leucine rich repeat protein 16
ENSG00000170035	1.2733	1.22665	0.856735	-0.00453222	0.940623	FALSE	2	UBE2E3	protein_coding	10477	ubiquitin conjugating enzyme E2 E3
ENSG00000138138	0.389667	0.374686	0.812101	-0.00455527	0.919471	FALSE	10	ATAD1	protein_coding	84896	ATPase family, AAA domain containing 1
ENSG00000124333	0.119838	0.1418	0.753066	-0.00458958	0.896887	FALSE	X	VAMP7	protein_coding	6845	vesicle associated membrane protein 7
ENSG00000095951	0.0675643	0.0635054	0.940072	-0.0046047	0.978741	FALSE	6	HIVEP1	protein_coding	3096	human immunodeficiency virus type I enhancer binding protein 1
ENSG00000170854	0.0780986	0.148341	0.565634	-0.0046382	0.791633	FALSE	3	MINA	protein_coding	84864	ribosomal oxygenase 2
ENSG00000173452	0.0816161	0.00500226	0.905283	-0.00463909	0.963998	FALSE	7	TMEM196	protein_coding	256130	transmembrane protein 196
ENSG00000144028	0.388422	0.414053	0.811856	-0.00463952	0.91946	FALSE	2	SNRNP200	protein_coding	23020	small nuclear ribonucleoprotein U5 subunit 200
ENSG00000115355	0.523769	0.441193	0.702586	-0.00464109	0.870406	FALSE	2	CCDC88A	protein_coding	55704	coiled-coil domain containing 88A
ENSG00000117114	0.0421856	0.0399664	0.754302	-0.00464463	0.897494	FALSE	1	LPHN2	protein_coding	23266	adhesion G protein-coupled receptor L2
ENSG00000146247	0.960681	0.811955	0.985089	-0.00464827	0.994697	FALSE	6	PHIP	protein_coding	55023	pleckstrin homology domain interacting protein
ENSG00000198265	0.241889	0.225278	0.784848	-0.00465368	0.909383	FALSE	17	HELZ	protein_coding	9931	helicase with zinc finger
ENSG00000129933	0.102169	0.0894959	0.819997	-0.00470679	0.923559	FALSE	19	MAU2	protein_coding	23383	MAU2 sister chromatid cohesion factor
ENSG00000051341	0.0212232	0.0104539	0.501913	-0.00472817	0.751593	FALSE	3	POLQ	protein_coding	10721	DNA polymerase theta
ENSG00000186187	0.361259	0.197667	0.498509	-0.00473984	0.749218	FALSE	16	ZNRF1	protein_coding	84937	zinc and ring finger 1
ENSG00000135070	0.529994	0.508126	0.976822	-0.00474641	0.991999	FALSE	9	ISCA1	protein_coding	81689	iron-sulfur cluster assembly 1
ENSG00000142197	0.10263	0.029461	0.837929	-0.00475652	0.931363	FALSE	21	DOPEY2	protein_coding	9980	dopey family member 2
ENSG00000100784	0.0997974	0.0630586	0.825108	-0.0047648	0.925479	FALSE	14	RPS6KA5	protein_coding	9252	ribosomal protein S6 kinase A5
ENSG00000088035	0.0703368	0.0784244	0.653379	-0.00477047	0.844275	FALSE	1	ALG6	protein_coding	29929	ALG6, alpha-1,3-glucosyltransferase
ENSG00000095319	0.0717599	0.0575325	0.819831	-0.00480428	0.923531	FALSE	9	NUP188	protein_coding	23511	nucleoporin 188
ENSG00000106245	0.809253	0.87451	0.957766	-0.00481375	0.985977	FALSE	7	BUD31	protein_coding	8896	BUD31 homolog
ENSG00000177108	0.033096	0	0.627031	-0.00483161	0.828645	FALSE	14	ZDHHC22	protein_coding	283576	zinc finger DHHC-type containing 22
ENSG00000134910	0.114779	0.159003	0.544079	-0.00484059	0.77766	FALSE	11	STT3A	protein_coding	3703	STT3A, catalytic subunit of the oligosaccharyltransferase complex
ENSG00000068831	0.0561476	0.0402161	0.8008	-0.00487189	0.914302	FALSE	11	RASGRP2	protein_coding	10235	RAS guanyl releasing protein 2
ENSG00000070366	0.147617	0.179479	0.728826	-0.00489094	0.882474	FALSE	17	SMG6	protein_coding	23293	SMG6, nonsense mediated mRNA decay factor
ENSG00000105143	0.183657	0.0751644	0.907453	-0.00493618	0.964763	FALSE	19	SLC1A6	protein_coding	6511	solute carrier family 1 member 6
ENSG00000158290	0.101073	0.107437	0.910251	-0.00493869	0.966333	FALSE	X	CUL4B	protein_coding	8450	cullin 4B
ENSG00000197863	0.0953145	0.106867	0.402451	-0.00494597	0.678548	FALSE	19	ZNF790	protein_coding	388536	zinc finger protein 790
ENSG00000138376	0.179972	0.174328	0.42784	-0.00498101	0.700873	FALSE	2	BARD1	protein_coding	580	BRCA1 associated RING domain 1
ENSG00000108819	0.110258	0.0815591	0.521391	-0.00500329	0.764058	FALSE	17	PPP1R9B	protein_coding	84687	protein phosphatase 1 regulatory subunit 9B
ENSG00000100246	0.169512	0.231293	0.752473	-0.00506868	0.896493	FALSE	22	DNAL4	protein_coding	10126	dynein axonemal light chain 4
ENSG00000248540	0.0944512	0.0174128	0.769944	-0.00508319	0.905308	FALSE	15	RP11-247C2.2	lincRNA	283731	uncharacterized LOC283731
ENSG00000158402	0.0375937	0.0134354	0.691118	-0.00509434	0.865431	FALSE	5	CDC25C	protein_coding	995	cell division cycle 25C
ENSG00000154265	0.0447845	0.0801796	0.718005	-0.00510555	0.877375	FALSE	17	ABCA5	protein_coding	23461	ATP binding cassette subfamily A member 5
ENSG00000065809	0.368234	0.263431	0.848317	-0.00511715	0.936359	FALSE	10	FAM107B	protein_coding	83641	family with sequence similarity 107 member B
ENSG00000154305	0.269127	0.302789	0.733309	-0.00514402	0.885925	FALSE	1	MIA3	protein_coding	375056	MIA family member 3, ER export factor
ENSG00000118407	0.0890165	0.0344094	0.656643	-0.0051706	0.846057	FALSE	6	FILIP1	protein_coding	27145	filamin A interacting protein 1
ENSG00000179029	0.251803	0.421206	0.868057	-0.00518384	0.947013	FALSE	17	TMEM107	protein_coding	84314	transmembrane protein 107
ENSG00000196712	0.349122	0.369458	0.840669	-0.0051938	0.933003	FALSE	17	NF1	protein_coding	4763	neurofibromin 1
ENSG00000141642	0.118239	0.177461	0.722132	-0.00520622	0.878998	FALSE	18	ELAC1	protein_coding	55520	elaC ribonuclease Z 1
ENSG00000128573	0.0360161	0.00760674	0.970535	-0.00522648	0.989844	FALSE	7	FOXP2	protein_coding	93986	forkhead box P2
ENSG00000197971	0.00901328	0	0.574044	-0.00523338	0.794339	FALSE	18	MBP	protein_coding	4155	myelin basic protein
ENSG00000008710	0.212122	0.153029	0.492922	-0.00523843	0.745738	FALSE	16	PKD1	protein_coding	5310	polycystin 1, transient receptor potential channel interacting
ENSG00000184368	0.0372789	0	0.529164	-0.00524244	0.768303	FALSE	X	MAP7D2	protein_coding	256714	MAP7 domain containing 2
ENSG00000170873	0.377548	0.17093	0.841173	-0.00525774	0.933112	FALSE	8	MTSS1	protein_coding	9788	MTSS1, I-BAR domain containing
ENSG00000118579	0.7141	0.893502	0.893567	-0.00526032	0.958948	FALSE	4	MED28	protein_coding	80306	mediator complex subunit 28
ENSG00000162989	0.01072	0	0.574044	-0.00528057	0.794339	FALSE	2	KCNJ3	protein_coding	3760	potassium voltage-gated channel subfamily J member 3
ENSG00000196353	0.0520254	0	0.627031	-0.00528984	0.828645	FALSE	3	CPNE4	protein_coding	131034	copine 4
ENSG00000170231	0.079817	0	0.529164	-0.00531114	0.768303	FALSE	5	FABP6	protein_coding	2172	fatty acid binding protein 6
ENSG00000267858	0.0493784	0.0885989	0.485676	-0.00531529	0.74184	FALSE	19	MZF1-AS1	antisense	100131691	MZF1 antisense RNA 1
ENSG00000157404	0.079162	0.00805262	0.968842	-0.00533041	0.989462	FALSE	4	KIT	protein_coding	3815	KIT proto-oncogene receptor tyrosine kinase
ENSG00000065000	0.559674	0.632218	0.862268	-0.00533529	0.943682	FALSE	19	AP3D1	protein_coding	8943	adaptor related protein complex 3 delta 1 subunit
ENSG00000168397	0.284558	0.298766	0.859015	-0.0053613	0.942125	FALSE	2	ATG4B	protein_coding	23192	autophagy related 4B cysteine peptidase
ENSG00000105176	0.442615	0.506942	0.926413	-0.00536637	0.972526	FALSE	19	URI1	protein_coding	8725	URI1, prefoldin like chaperone
ENSG00000143179	0.122146	0.0700637	0.514539	-0.0053865	0.760529	FALSE	1	UCK2	protein_coding	7371	uridine-cytidine kinase 2
ENSG00000112290	0.495245	0.272826	0.970236	-0.00540157	0.989844	FALSE	6	WASF1	protein_coding	8936	WAS protein family member 1
ENSG00000085382	0.0503495	0.0560591	0.856671	-0.00541216	0.940623	FALSE	6	HACE1	protein_coding	57531	HECT domain and ankyrin repeat containing E3 ubiquitin protein ligase 1
ENSG00000189306	0.343332	0.364192	0.964519	-0.00544483	0.988225	FALSE	22	RRP7A	protein_coding	27341	ribosomal RNA processing 7 homolog A
ENSG00000164953	0.236428	0.382382	0.888807	-0.00546017	0.957313	FALSE	8	TMEM67	protein_coding	91147	transmembrane protein 67
ENSG00000179774	0.0148536	0.00500226	0.757146	-0.00547399	0.898768	FALSE	10	ATOH7	protein_coding	220202	atonal bHLH transcription factor 7
ENSG00000128512	0.0769236	0.0125223	0.768392	-0.00549763	0.904501	FALSE	7	DOCK4	protein_coding	9732	dedicator of cytokinesis 4
ENSG00000146215	0.0156596	0	0.490145	-0.00552361	0.743388	FALSE	6	CRIP3	protein_coding	401262	cysteine rich protein 3
ENSG00000196498	0.195296	0.150139	0.744351	-0.0055239	0.892478	FALSE	12	NCOR2	protein_coding	9612	nuclear receptor corepressor 2
ENSG00000099364	0.0951782	0.0507025	0.839773	-0.00552706	0.932509	FALSE	16	FBXL19	protein_coding	54620	F-box and leucine rich repeat protein 19
ENSG00000155016	0.0491718	0.0533489	0.690916	-0.00554537	0.865431	FALSE	4	CYP2U1	protein_coding	113612	cytochrome P450 family 2 subfamily U member 1
ENSG00000131375	0.180018	0.259015	0.747074	-0.00554774	0.893847	FALSE	3	CAPN7	protein_coding	23473	calpain 7
ENSG00000176884	0.0502096	0	0.490145	-0.00557165	0.743388	FALSE	9	GRIN1	protein_coding	2902	glutamate ionotropic receptor NMDA type subunit 1
ENSG00000089094	0.239978	0.125138	0.831069	-0.00558307	0.928133	FALSE	12	KDM2B	protein_coding	84678	lysine demethylase 2B
ENSG00000169181	0.0127279	0	0.529164	-0.00558397	0.768303	FALSE	16	GSG1L	protein_coding	146395	GSG1 like
ENSG00000141720	0.182295	0.0978737	0.601175	-0.00558785	0.813086	FALSE	NA	NA	NA
ENSG00000187676	0.0489267	0.178904	0.403345	-0.00560061	0.67939	FALSE	13	B3GALTL	protein_coding	145173	beta 3-glucosyltransferase
ENSG00000114738	0.129924	0.269026	0.564871	-0.00561523	0.791096	FALSE	3	MAPKAPK3	protein_coding	7867	mitogen-activated protein kinase-activated protein kinase 3
ENSG00000103942	0.0721863	0.0448863	0.690916	-0.00561729	0.865431	FALSE	15	HOMER2	protein_coding	9455	homer scaffolding protein 2
ENSG00000245937	0.125309	0.165405	0.538565	-0.00562018	0.774476	FALSE	5	LINC01184	lincRNA	644873	long intergenic non-protein coding RNA 1184
ENSG00000006756	0.118166	0.164437	0.350496	-0.00562054	0.636156	FALSE	X	ARSD	protein_coding	414	arylsulfatase D
ENSG00000173674	1.20954	1.16993	0.936078	-0.00562297	0.976846	FALSE	X	EIF1AX	protein_coding	1964	eukaryotic translation initiation factor 1A, X-linked
ENSG00000165124	0.045524	0	0.490145	-0.00562466	0.743388	FALSE	9	SVEP1	protein_coding	79987	sushi, von Willebrand factor type A, EGF and pentraxin domain containing 1
ENSG00000136731	0.112355	0.0994006	0.955281	-0.00562656	0.985647	FALSE	2	UGGT1	protein_coding	56886	UDP-glucose glycoprotein glucosyltransferase 1
ENSG00000020577	0.0330656	0.0342031	0.839062	-0.00564087	0.931882	FALSE	14	SAMD4A	protein_coding	23034	sterile alpha motif domain containing 4A
ENSG00000171311	0.279913	0.294223	0.926475	-0.0056637	0.972526	FALSE	10	EXOSC1	protein_coding	51013	exosome component 1
ENSG00000173545	0.220657	0.211196	0.508569	-0.00567603	0.756226	FALSE	5	ZNF622	protein_coding	90441	zinc finger protein 622
ENSG00000100983	0.243603	0.277499	0.705486	-0.00571599	0.871711	FALSE	20	GSS	protein_coding	2937	glutathione synthetase
ENSG00000015171	0.337644	0.396268	0.798494	-0.00573745	0.913512	FALSE	10	ZMYND11	protein_coding	10771	zinc finger MYND-type containing 11
ENSG00000030066	0.250986	0.198528	0.924719	-0.0057427	0.971967	FALSE	11	NUP160	protein_coding	23279	nucleoporin 160
ENSG00000155085	0.10453	0.0984059	0.702605	-0.00580176	0.870406	FALSE	6	AK9	protein_coding	221264	adenylate kinase 9
ENSG00000068024	0.053966	0.0521245	0.353247	-0.00580311	0.639324	FALSE	2	HDAC4	protein_coding	9759	histone deacetylase 4
ENSG00000224259	0.0585642	0	0.574044	-0.00581961	0.794339	FALSE	1	LINC01133	lincRNA	100505633	long intergenic non-protein coding RNA 1133
ENSG00000158445	0.0746671	0.0721179	0.552875	-0.00582631	0.784208	FALSE	20	KCNB1	protein_coding	3745	potassium voltage-gated channel subfamily B member 1
ENSG00000178752	0.00813738	0.0054516	0.905283	-0.00584303	0.963998	FALSE	2	FAM132B	protein_coding	151176	erythroferrone
ENSG00000114933	0.12763	0.112056	0.591654	-0.00584575	0.806495	FALSE	2	INO80D	protein_coding	54891	INO80 complex subunit D
ENSG00000102466	0.041314	0	0.529164	-0.00586601	0.768303	FALSE	13	FGF14	protein_coding	2259	fibroblast growth factor 14
ENSG00000167912	0.0762905	0.0170857	0.616521	-0.00590125	0.822904	FALSE	8	RP11-25K19.1	antisense	100505501	uncharacterized LOC100505501
ENSG00000070444	0.1217	0.0981007	0.593656	-0.00590553	0.807733	FALSE	17	MNT	protein_coding	4335	MAX network transcriptional repressor
ENSG00000181195	0.0459541	0	0.490145	-0.00590677	0.743388	FALSE	8	PENK	protein_coding	5179	proenkephalin
ENSG00000148339	0.14909	0.122964	0.911744	-0.00591033	0.966692	FALSE	9	SLC25A25	protein_coding	114789	solute carrier family 25 member 25
ENSG00000204160	0.0840898	0.0592112	0.766656	-0.00591194	0.903577	FALSE	1	ZDHHC18	protein_coding	84243	zinc finger DHHC-type containing 18
ENSG00000186369	0.0695452	0	0.455634	-0.0059411	0.722407	FALSE	14	LINC00643	lincRNA
ENSG00000158615	0.118889	0.148888	0.518889	-0.00594752	0.763618	FALSE	1	PPP1R15B	protein_coding	84919	protein phosphatase 1 regulatory subunit 15B
ENSG00000204624	0.147361	0.0316671	0.721677	-0.00595862	0.878655	FALSE	1	PTCHD2	protein_coding	57540	dispatched RND transporter family member 3
ENSG00000167522	1.0301	0.903871	0.879905	-0.00597623	0.953321	FALSE	16	ANKRD11	protein_coding	29123	ankyrin repeat domain 11
ENSG00000079931	0.0108061	0	0.574044	-0.00599793	0.794339	FALSE	6	MOXD1	protein_coding	26002	monooxygenase DBH like 1
ENSG00000167978	1.30837	1.34898	0.87359	-0.00601824	0.950589	FALSE	16	SRRM2	protein_coding	23524	serine/arginine repetitive matrix 2
ENSG00000148408	0.0490398	0	0.574044	-0.00602018	0.794339	FALSE	9	CACNA1B	protein_coding	774	calcium voltage-gated channel subunit alpha1 B
ENSG00000089280	1.43393	1.41829	0.895766	-0.00605306	0.959902	FALSE	16	FUS	protein_coding	2521	FUS RNA binding protein
ENSG00000136040	0.0227316	0.0342075	0.837929	-0.00609067	0.931363	FALSE	12	PLXNC1	protein_coding	10154	plexin C1
ENSG00000164932	0.00609911	0	0.574044	-0.00609196	0.794339	FALSE	8	CTHRC1	protein_coding	115908	collagen triple helix repeat containing 1
ENSG00000099917	0.143532	0.167635	0.807898	-0.00610294	0.918042	FALSE	22	MED15	protein_coding	51586	mediator complex subunit 15
ENSG00000104154	0.0477095	0.0326624	0.950462	-0.00614764	0.983804	FALSE	15	SLC30A4	protein_coding	7782	solute carrier family 30 member 4
ENSG00000109917	0.246261	0.17022	0.96501	-0.00616098	0.988308	FALSE	11	ZPR1	protein_coding	8882	ZPR1 zinc finger
ENSG00000064763	0.0674624	0	0.490145	-0.00617048	0.743388	FALSE	12	FAR2	protein_coding	55711	fatty acyl-CoA reductase 2
ENSG00000205683	0.0585927	0	0.455634	-0.00618835	0.722407	FALSE	14	DPF3	protein_coding	8110	double PHD fingers 3
ENSG00000091317	0.350029	0.556802	0.834808	-0.00619112	0.929996	FALSE	3	CMTM6	protein_coding	54918	CKLF like MARVEL transmembrane domain containing 6
ENSG00000162063	0.0706218	0.0386843	0.945206	-0.00625738	0.980707	FALSE	16	CCNF	protein_coding	899	cyclin F
ENSG00000266967	0.12189	0.100147	0.884683	-0.0062634	0.955255	FALSE	17	AARSD1	protein_coding	80755	alanyl-tRNA synthetase domain containing 1
ENSG00000183864	0.326037	0.451932	0.874327	-0.00626894	0.951003	FALSE	22	TOB2	protein_coding	10766	transducer of ERBB2, 2
ENSG00000007062	0.0597934	0.0979092	0.750781	-0.00627817	0.895405	FALSE	4	PROM1	protein_coding	8842	prominin 1
ENSG00000196440	0.0824882	0.106142	0.925225	-0.00631334	0.972177	FALSE	X	ARMCX4	protein_coding	100131755	armadillo repeat containing, X-linked 4
ENSG00000154839	0.0452049	0.0292953	0.76327	-0.00632221	0.901728	FALSE	18	SKA1	protein_coding	220134	spindle and kinetochore associated complex subunit 1
ENSG00000183578	0.079817	0	0.490145	-0.00636585	0.743388	FALSE	15	TNFAIP8L3	protein_coding	388121	TNF alpha induced protein 8 like 3
ENSG00000112320	0.16718	0.131346	0.781326	-0.00637094	0.90798	FALSE	6	SOBP	protein_coding	55084	sine oculis binding protein homolog
ENSG00000090932	0.289857	0.0686323	0.489569	-0.00641123	0.743388	FALSE	19	DLL3	protein_coding	10683	delta like canonical Notch ligand 3
ENSG00000119401	0.114154	0.0978122	0.946615	-0.00641131	0.981383	FALSE	9	TRIM32	protein_coding	22954	tripartite motif containing 32
ENSG00000083223	0.115043	0.0978904	0.556849	-0.00646338	0.786194	FALSE	9	ZCCHC6	protein_coding	79670	zinc finger CCHC-type containing 6
ENSG00000059915	0.150172	0.0531578	0.828214	-0.0064713	0.927029	FALSE	10	PSD	protein_coding	5662	pleckstrin and Sec7 domain containing
ENSG00000100867	0.00242026	0	0.627031	-0.00648915	0.828645	FALSE	14	DHRS2	protein_coding	10202	dehydrogenase/reductase 2
ENSG00000053372	0.268956	0.278888	0.608148	-0.00649242	0.816944	FALSE	1	MRTO4	protein_coding	51154	MRT4 homolog, ribosome maturation factor
ENSG00000100029	0.171988	0.162603	0.653365	-0.0065034	0.844275	FALSE	22	PES1	protein_coding	23481	pescadillo ribosomal biogenesis factor 1
ENSG00000215397	0.123503	0.00805217	0.907176	-0.00655053	0.964697	FALSE	20	SCRT2	protein_coding	85508	scratch family transcriptional repressor 2
ENSG00000166265	0.0393118	0.0323679	0.879938	-0.00656161	0.953321	FALSE	21	CYYR1	protein_coding	116159	cysteine and tyrosine rich 1
ENSG00000159842	0.250125	0.290028	0.719747	-0.00658004	0.877614	FALSE	17	ABR	protein_coding	29	active BCR-related
ENSG00000197965	0.456694	0.505147	0.861659	-0.00659568	0.943682	FALSE	1	MPZL1	protein_coding	9019	myelin protein zero like 1
ENSG00000076248	0.263786	0.268369	0.917824	-0.00659993	0.968465	FALSE	12	UNG	protein_coding	7374	uracil DNA glycosylase
ENSG00000106348	0.147145	0.0999717	0.969935	-0.00660065	0.989844	FALSE	7	IMPDH1	protein_coding	3614	inosine monophosphate dehydrogenase 1
ENSG00000169302	0.0216097	0	0.529164	-0.0066043	0.768303	FALSE	5	STK32A	protein_coding	202374	serine/threonine kinase 32A
ENSG00000164082	0.0684615	0	0.490145	-0.00661675	0.743388	FALSE	3	GRM2	protein_coding	2912	glutamate metabotropic receptor 2
ENSG00000121289	0.253795	0.224265	0.967453	-0.00664507	0.989052	FALSE	19	CEP89	protein_coding	84902	centrosomal protein 89
ENSG00000065154	0.285021	0.477216	0.86527	-0.00664792	0.944971	FALSE	10	OAT	protein_coding	4942	ornithine aminotransferase
ENSG00000120063	0.101746	0.112826	0.833435	-0.00665441	0.929268	FALSE	17	GNA13	protein_coding	10672	G protein subunit alpha 13
ENSG00000113971	0.092804	0.127261	0.51263	-0.00665861	0.759473	FALSE	3	NPHP3	protein_coding	27031	nephrocystin 3
ENSG00000132199	0.0633814	0.105105	0.563596	-0.0066901	0.790327	FALSE	18	ENOSF1	protein_coding	55556	enolase superfamily member 1
ENSG00000185163	0.0744429	0.0686609	0.528735	-0.00669318	0.768303	FALSE	12	DDX51	protein_coding	317781	DEAD-box helicase 51
ENSG00000114331	0.222979	0.215782	0.794771	-0.0066986	0.912263	FALSE	3	ACAP2	protein_coding	23527	ArfGAP with coiled-coil, ankyrin repeat and PH domains 2
ENSG00000234692	0.00590671	0.0246884	0.474109	-0.00670211	0.736149	FALSE	9	RP11-445L6.3	lincRNA
ENSG00000239922	0.00822659	0.0364687	0.68834	-0.00671004	0.86478	FALSE	3	RP11-71N10.1	lincRNA
ENSG00000172123	0.0218145	0.0793343	0.852049	-0.00671034	0.93856	FALSE	17	SLFN12	protein_coding	55106	schlafen family member 12
ENSG00000112033	0.0618484	0.0757375	0.874613	-0.00671665	0.951042	FALSE	6	PPARD	protein_coding	5467	peroxisome proliferator activated receptor delta
ENSG00000130032	0.0659486	0.0739684	0.862478	-0.0067174	0.943682	FALSE	X	PRRG3	protein_coding	79057	proline rich and Gla domain 3
ENSG00000172375	0.0628187	0.0214598	0.954948	-0.00672642	0.985647	FALSE	11	C2CD2L	protein_coding	9854	C2CD2 like
ENSG00000116809	0.189317	0.166705	0.65876	-0.0067368	0.848151	FALSE	1	ZBTB17	protein_coding	7709	zinc finger and BTB domain containing 17
ENSG00000080986	0.103936	0.0443542	0.819407	-0.00674311	0.923297	FALSE	18	NDC80	protein_coding	10403	NDC80, kinetochore complex component
ENSG00000116221	0.391357	0.453608	0.778334	-0.00677832	0.90798	FALSE	1	MRPL37	protein_coding	51253	mitochondrial ribosomal protein L37
ENSG00000163930	0.20773	0.189807	0.816317	-0.00678035	0.922216	FALSE	3	BAP1	protein_coding	8314	BRCA1 associated protein 1
ENSG00000021645	0.0331927	0.0802321	0.931539	-0.00679076	0.975358	FALSE	14	NRXN3	protein_coding	9369	neurexin 3
ENSG00000036054	0.132476	0.192877	0.84951	-0.00680123	0.937174	FALSE	3	TBC1D23	protein_coding	55773	TBC1 domain family member 23
ENSG00000076108	0.304181	0.258646	0.624057	-0.00680635	0.828359	FALSE	12	BAZ2A	protein_coding	11176	bromodomain adjacent to zinc finger domain 2A
ENSG00000154027	0.0418517	0	0.490145	-0.00684662	0.743388	FALSE	1	AK5	protein_coding	26289	adenylate kinase 5
ENSG00000164038	0.104534	0.0721637	0.847908	-0.00686628	0.936158	FALSE	4	SLC9B2	protein_coding	133308	solute carrier family 9 member B2
ENSG00000143476	0.0692681	0.0441433	0.8173	-0.00687713	0.922332	FALSE	1	DTL	protein_coding	51514	denticleless E3 ubiquitin protein ligase homolog
ENSG00000168807	0.080301	0.10601	0.809131	-0.00689085	0.918542	FALSE	16	SNTB2	protein_coding	6645	syntrophin beta 2
ENSG00000146414	0.277489	0.285736	0.439406	-0.00689484	0.710466	FALSE	6	SHPRH	protein_coding	257218	SNF2 histone linker PHD RING helicase
ENSG00000151611	0.0484076	0.0310397	0.913514	-0.00690406	0.967179	FALSE	4	MMAA	protein_coding	166785	methylmalonic aciduria (cobalamin deficiency) cblA type
ENSG00000110786	0.0567709	0	0.490145	-0.00692001	0.743388	FALSE	11	PTPN5	protein_coding	84867	protein tyrosine phosphatase, non-receptor type 5
ENSG00000158292	0.132778	0.048415	0.569487	-0.00692273	0.792771	FALSE	1	GPR153	protein_coding	387509	G protein-coupled receptor 153
ENSG00000139131	0.145191	0.154078	0.608949	-0.00693448	0.816944	FALSE	12	YARS2	protein_coding	51067	tyrosyl-tRNA synthetase 2
ENSG00000187456	0.0279235	0.0291937	0.996698	-0.00696376	0.999383	FALSE	NA	NA	NA
ENSG00000133687	0.0610494	0.0313672	0.387661	-0.00696596	0.66657	FALSE	12	TMTC1	protein_coding	83857	transmembrane and tetratricopeptide repeat containing 1
ENSG00000143164	0.254143	0.182969	0.757802	-0.00699372	0.898971	FALSE	1	DCAF6	protein_coding	55827	DDB1 and CUL4 associated factor 6
ENSG00000221909	0.113439	0.126478	0.799704	-0.00702863	0.913617	FALSE	7	FAM200A	protein_coding	221786	family with sequence similarity 200 member A
ENSG00000167962	0.0793167	0.0591701	0.285027	-0.00708966	0.570621	FALSE	16	ZNF598	protein_coding	90850	zinc finger protein 598
ENSG00000168243	0.483712	0.131583	0.899971	-0.00709038	0.961742	FALSE	1	GNG4	protein_coding	2786	G protein subunit gamma 4
ENSG00000185634	0.0340447	0.0353117	0.925669	-0.00709196	0.972314	FALSE	15	SHC4	protein_coding	399694	SHC adaptor protein 4
ENSG00000076984	0.26174	0.239786	0.974192	-0.00710021	0.990754	FALSE	19	MAP2K7	protein_coding	5609	mitogen-activated protein kinase kinase 7
ENSG00000162923	0.176612	0.131288	0.630828	-0.00710296	0.830561	FALSE	1	WDR26	protein_coding	80232	WD repeat domain 26
ENSG00000142409	0.0863758	0.101234	0.612539	-0.00710672	0.819921	FALSE	19	ZNF787	protein_coding	126208	zinc finger protein 787
ENSG00000124193	0.394509	0.346326	0.697061	-0.00710841	0.867524	FALSE	20	SRSF6	protein_coding	6431	serine and arginine rich splicing factor 6
ENSG00000183808	0.141605	0.129965	0.584707	-0.00710852	0.801056	FALSE	8	RBM12B	protein_coding	389677	RNA binding motif protein 12B
ENSG00000152669	0.0360102	0.132267	0.156152	-0.00711557	0.418688	FALSE	5	CCNO	protein_coding	10309	cyclin O
ENSG00000012232	0.110599	0.0867225	0.713702	-0.00711612	0.875839	FALSE	8	EXTL3	protein_coding	2137	exostosin like glycosyltransferase 3
ENSG00000058335	0.0168212	0	0.424738	-0.00715603	0.697759	FALSE	15	RASGRF1	protein_coding	5923	Ras protein specific guanine nucleotide releasing factor 1
ENSG00000168140	0.0387234	0.152016	0.270723	-0.0071645	0.556834	FALSE	16	VASN	protein_coding	114990	vasorin
ENSG00000103544	0.143859	0.179213	0.769157	-0.00721934	0.905084	FALSE	16	C16orf62	protein_coding	57020	chromosome 16 open reading frame 62
ENSG00000185482	0.0302136	0.00764519	0.970535	-0.00722431	0.989844	FALSE	12	STAC3	protein_coding	246329	SH3 and cysteine rich domain 3
ENSG00000184486	0.0308099	0	0.455634	-0.00722641	0.722407	FALSE	6	POU3F2	protein_coding	5454	POU class 3 homeobox 2
ENSG00000163449	0.125574	0.0161736	0.616521	-0.00722694	0.822904	FALSE	2	TMEM169	protein_coding	92691	transmembrane protein 169
ENSG00000188803	0.0365984	0	0.455634	-0.00723675	0.722407	FALSE	17	SHISA6	protein_coding	388336	shisa family member 6
ENSG00000164244	0.160902	0.122958	0.565649	-0.00724652	0.791633	FALSE	5	PRRC1	protein_coding	133619	proline rich coiled-coil 1
ENSG00000169860	0.0293902	0	0.455634	-0.0072726	0.722407	FALSE	3	P2RY1	protein_coding	5028	purinergic receptor P2Y1
ENSG00000183018	0.0568683	0.0754367	0.18256	-0.00728186	0.454179	FALSE	17	SPNS2	protein_coding	124976	sphingolipid transporter 2
ENSG00000164096	1.15124	1.6093	0.788841	-0.0072887	0.909802	FALSE	4	C4orf3	protein_coding	401152	chromosome 4 open reading frame 3
ENSG00000093009	0.0515859	0.0295945	0.976619	-0.00729491	0.991999	FALSE	22	CDC45	protein_coding	8318	cell division cycle 45
ENSG00000175376	0.0977578	0.101362	0.971401	-0.00730272	0.989844	FALSE	11	EIF1AD	protein_coding	84285	eukaryotic translation initiation factor 1A domain containing
ENSG00000136827	0.2215	0.233817	0.787395	-0.0073136	0.909729	FALSE	9	TOR1A	protein_coding	1861	torsin family 1 member A
ENSG00000110888	0.086838	0.0832202	0.946697	-0.00733132	0.981383	FALSE	12	CAPRIN2	protein_coding	65981	caprin family member 2
ENSG00000184635	0.104858	0.0890613	0.717778	-0.00734456	0.877375	FALSE	19	ZNF93	protein_coding	81931	zinc finger protein 93
ENSG00000129351	1.09126	0.896116	0.918356	-0.00734522	0.96863	FALSE	19	ILF3	protein_coding	3609	interleukin enhancer binding factor 3
ENSG00000188674	0.0626941	0	0.455634	-0.00737196	0.722407	FALSE	2	C2orf80	protein_coding	389073	chromosome 2 open reading frame 80
ENSG00000116852	0.164779	0.0224151	0.87853	-0.00739886	0.952636	FALSE	1	KIF21B	protein_coding	23046	kinesin family member 21B
ENSG00000164197	0.080241	0.0390682	0.684273	-0.00742129	0.862187	FALSE	5	RNF180	protein_coding	285671	ring finger protein 180
ENSG00000089199	0.315069	0.0431763	0.942682	-0.00742244	0.979581	FALSE	20	CHGB	protein_coding	1114	chromogranin B
ENSG00000148248	0.325877	0.480309	0.91082	-0.00742467	0.966407	FALSE	9	SURF4	protein_coding	6836	surfeit 4
ENSG00000005059	0.232259	0.555589	0.847485	-0.00744033	0.936158	FALSE	4	CCDC109B	protein_coding	55013	mitochondrial calcium uniporter dominant negative beta subunit
ENSG00000124587	0.136161	0.174478	0.654781	-0.00745239	0.845287	FALSE	6	PEX6	protein_coding	5190	peroxisomal biogenesis factor 6
ENSG00000170619	0.217817	0.269126	0.709325	-0.00745479	0.873776	FALSE	8	COMMD5	protein_coding	28991	COMM domain containing 5
ENSG00000014914	0.0644805	0.158862	0.952098	-0.0074558	0.984716	FALSE	1	MTMR11	protein_coding	10903	myotubularin related protein 11
ENSG00000118939	0.269428	0.173307	0.709239	-0.0074558	0.873776	FALSE	13	UCHL3	protein_coding	7347	ubiquitin C-terminal hydrolase L3
ENSG00000144460	0.083437	0	0.490145	-0.00745973	0.743388	FALSE	2	NYAP2	protein_coding	57624	neuronal tyrosine-phosphorylated phosphoinositide-3-kinase adaptor 2
ENSG00000130717	0.235168	0.273206	0.948962	-0.00747418	0.983041	FALSE	9	UCK1	protein_coding	83549	uridine-cytidine kinase 1
ENSG00000177879	1.00807	1.00683	0.862861	-0.00748614	0.943914	FALSE	5	AP3S1	protein_coding	1176	adaptor related protein complex 3 sigma 1 subunit
ENSG00000085999	0.0459367	0.0249795	0.424528	-0.00748751	0.697759	FALSE	1	RAD54L	protein_coding	8438	RAD54 like (S. cerevisiae)
ENSG00000163565	0.0601493	0.0276184	1	-0.00749319	1	FALSE	1	IFI16	protein_coding	3428	interferon gamma inducible protein 16
ENSG00000168389	0.0659226	0.0523136	0.965818	-0.0074997	0.988308	FALSE	1	MFSD2A	protein_coding	84879	major facilitator superfamily domain containing 2A
ENSG00000108578	0.175362	0.159375	0.651049	-0.00751016	0.842635	FALSE	17	BLMH	protein_coding	642	bleomycin hydrolase
ENSG00000033030	0.0944831	0.0847133	0.71021	-0.00753079	0.874282	FALSE	12	ZCCHC8	protein_coding	55596	zinc finger CCHC-type containing 8
ENSG00000166562	0.787861	0.540267	0.936317	-0.00753325	0.976998	FALSE	18	SEC11C	protein_coding	90701	SEC11 homolog C, signal peptidase complex subunit
ENSG00000117751	0.287719	0.388802	0.989969	-0.00753529	0.996336	FALSE	1	PPP1R8	protein_coding	5511	protein phosphatase 1 regulatory subunit 8
ENSG00000167037	0.0408207	0.0629403	0.141153	-0.00754665	0.394609	FALSE	22	SGSM1	protein_coding	129049	small G protein signaling modulator 1
ENSG00000107779	0.148136	0.158808	0.787931	-0.00755157	0.909729	FALSE	10	BMPR1A	protein_coding	657	bone morphogenetic protein receptor type 1A
ENSG00000153551	0.02752	0	0.424738	-0.00757086	0.697759	FALSE	3	CMTM7	protein_coding	112616	CKLF like MARVEL transmembrane domain containing 7
ENSG00000123213	0.209697	0.113767	0.865799	-0.00758061	0.945349	FALSE	5	NLN	protein_coding	57486	neurolysin
ENSG00000156970	0.0615534	0.018188	0.563833	-0.00758248	0.79038	FALSE	15	BUB1B	protein_coding	701	BUB1 mitotic checkpoint serine/threonine kinase B
ENSG00000165275	0.124861	0.117486	0.313275	-0.00758517	0.598667	FALSE	9	TRMT10B	protein_coding	158234	tRNA methyltransferase 10B
ENSG00000111725	0.0881459	0.100762	0.952935	-0.00760574	0.985112	FALSE	12	PRKAB1	protein_coding	5564	protein kinase AMP-activated non-catalytic subunit beta 1
ENSG00000135213	0.132327	0.113167	0.484672	-0.00761405	0.741459	FALSE	NA	NA	NA
ENSG00000198677	0.349077	0.3194	0.846635	-0.00762911	0.935853	FALSE	5	TTC37	protein_coding	9652	tetratricopeptide repeat domain 37
ENSG00000067167	0.358039	0.684665	0.968431	-0.00767576	0.989413	FALSE	8	TRAM1	protein_coding	23471	translocation associated membrane protein 1
ENSG00000143390	0.161629	0.213036	0.768516	-0.0076883	0.904543	FALSE	1	RFX5	protein_coding	5993	regulatory factor X5
ENSG00000135333	0.115628	0	0.424738	-0.00770613	0.697759	FALSE	6	EPHA7	protein_coding	2045	EPH receptor A7
ENSG00000109065	0.251707	0.292669	0.980224	-0.00774242	0.993079	FALSE	17	NAT9	protein_coding	26151	N-acetyltransferase 9 (putative)
ENSG00000140259	0.301589	0.344686	0.852649	-0.00774828	0.938933	FALSE	15	MFAP1	protein_coding	4236	microfibrillar associated protein 1
ENSG00000131089	0.454758	0.349465	0.70186	-0.00775943	0.870406	FALSE	X	ARHGEF9	protein_coding	23229	Cdc42 guanine nucleotide exchange factor 9
ENSG00000138942	0.138329	0.155072	0.445715	-0.00776649	0.716182	FALSE	22	RNF185	protein_coding	91445	ring finger protein 185
ENSG00000165233	0.247622	0.259649	0.636319	-0.00778955	0.833071	FALSE	9	C9orf89	protein_coding	84270	caspase recruitment domain family member 19
ENSG00000119720	0.132368	0.136502	0.594804	-0.00780779	0.808794	FALSE	14	NRDE2	protein_coding	55051	NRDE-2, necessary for RNA interference, domain containing
ENSG00000116793	0.165497	0.216537	0.539544	-0.00780785	0.775054	FALSE	1	PHTF1	protein_coding	10745	putative homeodomain transcription factor 1
ENSG00000100027	0.34514	0.244632	0.778603	-0.00782988	0.90798	FALSE	22	YPEL1	protein_coding	29799	yippee like 1
ENSG00000132130	0.16986	0.00764519	0.907247	-0.00783438	0.964697	FALSE	NA	NA	NA
ENSG00000155256	0.122454	0.0954219	0.972134	-0.00784086	0.989912	FALSE	10	ZFYVE27	protein_coding	118813	zinc finger FYVE-type containing 27
ENSG00000081138	0.0460998	0	0.490145	-0.00784098	0.743388	FALSE	18	CDH7	protein_coding	1005	cadherin 7
ENSG00000153885	0.0979143	0.108283	0.996866	-0.00784438	0.999383	FALSE	19	KCTD15	protein_coding	79047	potassium channel tetramerization domain containing 15
ENSG00000151445	0.126125	0.117722	0.372071	-0.0078581	0.655297	FALSE	14	VIPAS39	protein_coding	63894	VPS33B interacting protein, apical-basolateral polarity regulator, spe-39 homolog
ENSG00000100314	0.0579046	0	0.490145	-0.00790032	0.743388	FALSE	22	CABP7	protein_coding	164633	calcium binding protein 7
ENSG00000165802	0.503226	0.284538	0.85109	-0.00790354	0.938274	FALSE	9	NSMF	protein_coding	26012	NMDA receptor synaptonuclear signaling and neuronal migration factor
ENSG00000101624	0.0593479	0.0525989	0.672553	-0.00792307	0.855487	FALSE	18	CEP76	protein_coding	79959	centrosomal protein 76
ENSG00000177479	0.352474	0.346339	0.829392	-0.0079245	0.927565	FALSE	3	ARIH2	protein_coding	10425	ariadne RBR E3 ubiquitin protein ligase 2
ENSG00000090612	0.1408	0.168252	0.810995	-0.00794105	0.919374	FALSE	12	ZNF268	protein_coding	10795	zinc finger protein 268
ENSG00000198722	0.0491739	0.0327408	0.525732	-0.00795323	0.767056	FALSE	9	UNC13B	protein_coding	10497	unc-13 homolog B
ENSG00000166272	0.124874	0.134649	0.932901	-0.00795839	0.975415	FALSE	10	WBP1L	protein_coding	54838	WW domain binding protein 1 like
ENSG00000162623	0.114042	0.216556	0.859713	-0.00796255	0.942445	FALSE	1	TYW3	protein_coding	127253	tRNA-yW synthesizing protein 3 homolog
ENSG00000169372	0.0941505	0.0868553	0.765092	-0.00797618	0.902671	FALSE	12	CRADD	protein_coding	8738	CASP2 and RIPK1 domain containing adaptor with death domain
ENSG00000105700	0.452771	0.56957	0.990255	-0.00798881	0.996515	FALSE	19	KXD1	protein_coding	79036	KxDL motif containing 1
ENSG00000141665	0.0291121	0.0616572	0.826868	-0.00799699	0.926448	FALSE	18	FBXO15	protein_coding	201456	F-box protein 15
ENSG00000167414	0.0517919	0	0.455634	-0.00800793	0.722407	FALSE	19	GNG8	protein_coding	94235	G protein subunit gamma 8
ENSG00000156471	0.289479	0.165328	0.647327	-0.00801997	0.840134	FALSE	8	PTDSS1	protein_coding	9791	phosphatidylserine synthase 1
ENSG00000141150	0.0551007	0.0298449	0.953797	-0.00802115	0.985282	FALSE	NA	NA	NA
ENSG00000145022	0.0781976	0.0719317	0.866577	-0.00803315	0.945898	FALSE	3	TCTA	protein_coding	6988	T-cell leukemia translocation altered
ENSG00000095002	0.225523	0.192855	0.583513	-0.00803317	0.799938	FALSE	2	MSH2	protein_coding	4436	mutS homolog 2
ENSG00000111581	0.26125	0.224444	0.736104	-0.00803659	0.887394	FALSE	12	NUP107	protein_coding	57122	nucleoporin 107
ENSG00000164209	0.16679	0.137492	0.946536	-0.00804011	0.981383	FALSE	5	SLC25A46	protein_coding	91137	solute carrier family 25 member 46
ENSG00000139970	1.86656	0.687505	0.7898	-0.00804161	0.910041	FALSE	14	RTN1	protein_coding	6252	reticulon 1
ENSG00000031003	0.111414	0.0887465	0.499336	-0.00804965	0.74973	FALSE	5	FAM13B	protein_coding	51306	family with sequence similarity 13 member B
ENSG00000157224	0.154944	0.188467	0.633558	-0.00807038	0.831827	FALSE	7	CLDN12	protein_coding	9069	claudin 12
ENSG00000185158	0.182774	0.21139	0.686944	-0.00807161	0.863523	FALSE	17	LRRC37B	protein_coding	114659	leucine rich repeat containing 37B
ENSG00000084444	0.0852023	0.0545555	0.71891	-0.00807239	0.877532	FALSE	12	KIAA1467	protein_coding	57613	family with sequence similarity 234 member B
ENSG00000005812	0.166809	0.215191	0.803462	-0.00808326	0.915507	FALSE	13	FBXL3	protein_coding	26224	F-box and leucine rich repeat protein 3
ENSG00000185187	0.0934023	0.00805217	0.856572	-0.00808659	0.940623	FALSE	11	SIGIRR	protein_coding	59307	single Ig and TIR domain containing
ENSG00000127022	0.883567	1.38078	0.668066	-0.00808766	0.853878	FALSE	5	CANX	protein_coding	821	calnexin
ENSG00000179083	0.0508304	0.0462391	0.785044	-0.00811032	0.909383	FALSE	X	FAM133A	protein_coding	286499	family with sequence similarity 133 member A
ENSG00000177614	0.0369389	0	0.348213	-0.00812248	0.634325	FALSE	1	PGBD5	protein_coding	79605	piggyBac transposable element derived 5
ENSG00000267575	0.0598241	0.0539194	0.877224	-0.00812864	0.95225	FALSE	19	CTC-459F4.3	lincRNA	101927151	uncharacterized LOC101927151
ENSG00000273456	0.0620375	0.0292003	0.738948	-0.00814416	0.889855	FALSE	2	RP11-686O6.2	lincRNA
ENSG00000172794	0.0122755	0	0.455634	-0.00816647	0.722407	FALSE	17	RAB37	protein_coding	326624	RAB37, member RAS oncogene family
ENSG00000145014	0.0731337	0.0363195	0.818303	-0.00817886	0.923034	FALSE	3	TMEM44	protein_coding	93109	transmembrane protein 44
ENSG00000091664	0.0651069	0	0.424738	-0.00819095	0.697759	FALSE	11	SLC17A6	protein_coding	57084	solute carrier family 17 member 6
ENSG00000092470	0.089457	0.0675781	0.78665	-0.00823594	0.909571	FALSE	15	WDR76	protein_coding	79968	WD repeat domain 76
ENSG00000135976	0.533829	0.398752	0.833048	-0.00825768	0.929218	FALSE	2	ANKRD36	protein_coding	375248	ankyrin repeat domain 36
ENSG00000166086	0.161879	0.186518	0.869847	-0.00826922	0.948265	FALSE	11	JAM3	protein_coding	83700	junctional adhesion molecule 3
ENSG00000138379	0.112036	0.0194222	0.553215	-0.00833987	0.784329	FALSE	2	MSTN	protein_coding	2660	myostatin
ENSG00000186577	0.369218	0.34903	0.886264	-0.0083421	0.955844	FALSE	6	C6orf1	protein_coding	221491	chromosome 6 open reading frame 1
ENSG00000031823	0.25503	0.251842	0.8121	-0.00835649	0.919471	FALSE	19	RANBP3	protein_coding	8498	RAN binding protein 3
ENSG00000128266	0.231467	0.150138	0.575854	-0.00837189	0.79545	FALSE	22	GNAZ	protein_coding	2781	G protein subunit alpha z
ENSG00000249592	0.0516601	0.0704368	0.958703	-0.00838167	0.985977	FALSE	4	RP11-440L14.1	antisense	100129917	uncharacterized LOC100129917
ENSG00000215788	0.0811513	0.091992	0.870931	-0.00839708	0.949046	FALSE	1	TNFRSF25	protein_coding	8718	TNF receptor superfamily member 25
ENSG00000143155	0.3657	0.307471	0.803428	-0.00841854	0.915507	FALSE	1	TIPRL	protein_coding	261726	TOR signaling pathway regulator
ENSG00000119523	0.107953	0.151024	0.739101	-0.00841987	0.889855	FALSE	9	ALG2	protein_coding	85365	ALG2, alpha-1,3/1,6-mannosyltransferase
ENSG00000184205	0.090892	0.0923198	0.818369	-0.00844203	0.923034	FALSE	X	TSPYL2	protein_coding	64061	TSPY like 2
ENSG00000067955	0.179553	0.190983	0.579297	-0.00844503	0.796804	FALSE	16	CBFB	protein_coding	865	core-binding factor beta subunit
ENSG00000254790	0.00503292	0	0.455634	-0.00845493	0.722407	FALSE	11	RP11-680F20.4	lincRNA
ENSG00000116745	0.0138316	0.0665729	0.668635	-0.00850716	0.854367	FALSE	1	RPE65	protein_coding	6121	RPE65, retinoid isomerohydrolase
ENSG00000111266	0.0332176	0.0294258	0.616294	-0.00852457	0.822814	FALSE	12	DUSP16	protein_coding	80824	dual specificity phosphatase 16
ENSG00000159352	0.85807	0.916199	0.723546	-0.00853599	0.879895	FALSE	1	PSMD4	protein_coding	5710	proteasome 26S subunit, non-ATPase 4
ENSG00000144583	0.0810002	0	0.455634	-0.00853762	0.722407	FALSE	2	2018-03-04	protein_coding	57574	membrane associated ring-CH-type finger 4
ENSG00000185787	2.35991	2.74894	0.686182	-0.00854003	0.86313	FALSE	15	MORF4L1	protein_coding	10933	mortality factor 4 like 1
ENSG00000087269	0.0714757	0.0475911	0.887031	-0.00861519	0.956122	FALSE	4	NOP14	protein_coding	8602	NOP14 nucleolar protein
ENSG00000067182	0.18331	0.571658	1	-0.00866426	1	FALSE	12	TNFRSF1A	protein_coding	7132	TNF receptor superfamily member 1A
ENSG00000129173	0.0244648	0.0104539	0.832344	-0.00868154	0.928754	FALSE	11	E2F8	protein_coding	79733	E2F transcription factor 8
ENSG00000154719	0.251615	0.265391	0.865508	-0.00868208	0.94513	FALSE	21	MRPL39	protein_coding	54148	mitochondrial ribosomal protein L39
ENSG00000156414	0.0718993	0.0570704	0.809302	-0.0086884	0.918542	FALSE	14	TDRD9	protein_coding	122402	tudor domain containing 9
ENSG00000132932	0.129929	0	0.424738	-0.00868872	0.697759	FALSE	13	ATP8A2	protein_coding	51761	ATPase phospholipid transporting 8A2
ENSG00000145362	0.403051	0.191569	0.910253	-0.00869075	0.966333	FALSE	4	ANK2	protein_coding	287	ankyrin 2
ENSG00000189319	0.0980283	0.0585263	0.834434	-0.00869137	0.929827	FALSE	10	FAM53B	protein_coding	9679	family with sequence similarity 53 member B
ENSG00000164597	0.0914894	0.101014	0.635918	-0.0086936	0.832863	FALSE	7	COG5	protein_coding	10466	component of oligomeric golgi complex 5
ENSG00000182010	0.090837	0.0311317	0.93127	-0.00870582	0.97534	FALSE	10	RTKN2	protein_coding	219790	rhotekin 2
ENSG00000099940	0.227612	0.227156	0.992241	-0.00872371	0.997058	FALSE	22	SNAP29	protein_coding	9342	synaptosome associated protein 29
ENSG00000168758	0.135025	0.0957006	0.786854	-0.00873822	0.909571	FALSE	2	SEMA4C	protein_coding	54910	semaphorin 4C
ENSG00000254093	0.121106	0.108517	0.824598	-0.00878115	0.925479	FALSE	8	PINX1	protein_coding	54984	PIN2/TERF1 interacting, telomerase inhibitor 1
ENSG00000153558	0.161575	0.0957696	0.58732	-0.00880296	0.803025	FALSE	3	FBXL2	protein_coding	25827	F-box and leucine rich repeat protein 2
ENSG00000129654	0.0667213	0.285832	0.636781	-0.00881127	0.833359	FALSE	17	FOXJ1	protein_coding	2302	forkhead box J1
ENSG00000080371	0.17339	0.200068	0.809379	-0.00882032	0.918542	FALSE	12	RAB21	protein_coding	23011	RAB21, member RAS oncogene family
ENSG00000182732	0.00344591	0	0.455634	-0.0088431	0.722407	FALSE	14	RGS6	protein_coding	9628	regulator of G-protein signaling 6
ENSG00000183850	0.0339129	0.0224181	0.954948	-0.00884782	0.985647	FALSE	19	ZNF730	protein_coding	100129543	zinc finger protein 730
ENSG00000101773	0.101449	0.0884934	0.993337	-0.00888344	0.997587	FALSE	18	RBBP8	protein_coding	5932	RB binding protein 8, endonuclease
ENSG00000273156	0.0786022	0.0282336	0.67345	-0.00888518	0.855649	FALSE	4	RP11-127B20.2	lincRNA
ENSG00000143256	1.26867	0.880355	0.867601	-0.00890006	0.946815	FALSE	1	PFDN2	protein_coding	5202	prefoldin subunit 2
ENSG00000151692	0.114717	0.0557754	0.639742	-0.00892844	0.835646	FALSE	2	RNF144A	protein_coding	9781	ring finger protein 144A
ENSG00000115275	0.111108	0.135569	0.613193	-0.00893725	0.820306	FALSE	2	MOGS	protein_coding	7841	mannosyl-oligosaccharide glucosidase
ENSG00000132792	0.278677	0.268606	0.965764	-0.00894529	0.988308	FALSE	20	CTNNBL1	protein_coding	56259	catenin beta like 1
ENSG00000111341	0.0206233	0.0164727	0.555209	-0.00895161	0.785162	FALSE	12	MGP	protein_coding	4256	matrix Gla protein
ENSG00000044524	0.0447998	0	0.455634	-0.0089719	0.722407	FALSE	3	EPHA3	protein_coding	2042	EPH receptor A3
ENSG00000170222	0.0889615	0.0881337	0.79701	-0.00900225	0.912963	FALSE	17	ADPRM	protein_coding	56985	ADP-ribose/CDP-alcohol diphosphatase, manganese dependent
ENSG00000164483	0.0543206	0	0.455634	-0.00900838	0.722407	FALSE	6	SAMD3	protein_coding	154075	sterile alpha motif domain containing 3
ENSG00000085185	0.0855869	0.0712871	0.873049	-0.00900985	0.950524	FALSE	X	BCORL1	protein_coding	63035	BCL6 corepressor like 1
ENSG00000164180	0.14755	0.107504	0.972274	-0.00902202	0.989912	FALSE	5	TMEM161B	protein_coding	153396	transmembrane protein 161B
ENSG00000149929	0.241416	0.151072	0.806192	-0.00904244	0.917112	FALSE	16	HIRIP3	protein_coding	8479	HIRA interacting protein 3
ENSG00000151632	0.156476	0.0161736	0.582037	-0.00908373	0.798446	FALSE	10	AKR1C2	protein_coding	1646	aldo-keto reductase family 1 member C2
ENSG00000150627	0.0535439	0.0474673	0.957745	-0.00917993	0.985977	FALSE	4	WDR17	protein_coding	116966	WD repeat domain 17
ENSG00000109674	0.0364397	0.0054516	0.908936	-0.00918476	0.965598	FALSE	4	NEIL3	protein_coding	55247	nei like DNA glycosylase 3
ENSG00000175895	0.104136	0.143497	0.790762	-0.00918601	0.91046	FALSE	8	PLEKHF2	protein_coding	79666	pleckstrin homology and FYVE domain containing 2
ENSG00000147145	0.068232	0.143894	0.647733	-0.00919895	0.840556	FALSE	X	LPAR4	protein_coding	2846	lysophosphatidic acid receptor 4
ENSG00000131069	0.0762104	0.0472516	0.985072	-0.00919898	0.994697	FALSE	20	ACSS2	protein_coding	55902	acyl-CoA synthetase short-chain family member 2
ENSG00000151025	0.0186427	0.0115729	0.719613	-0.00923074	0.877614	FALSE	10	GPR158	protein_coding	57512	G protein-coupled receptor 158
ENSG00000272677	0.0586285	0.0540539	0.935775	-0.00927089	0.976846	FALSE	4	RP11-127B20.3	antisense
ENSG00000196233	0.249581	0.123138	0.751066	-0.00930502	0.895538	FALSE	10	LCOR	protein_coding	84458	ligand dependent nuclear receptor corepressor
ENSG00000107731	0.158961	0.317656	0.691451	-0.00931893	0.865431	FALSE	10	UNC5B	protein_coding	219699	unc-5 netrin receptor B
ENSG00000063015	0.230775	0.0943761	0.845005	-0.00933131	0.934903	FALSE	17	SEZ6	protein_coding	124925	seizure related 6 homolog
ENSG00000176407	0.305324	0.271847	0.832304	-0.00934828	0.928754	FALSE	2	KCMF1	protein_coding	56888	potassium channel modulatory factor 1
ENSG00000090060	0.967938	1.136	0.613023	-0.00939697	0.820306	FALSE	14	PAPOLA	protein_coding	10914	poly(A) polymerase alpha
ENSG00000120686	0.450226	0.470997	0.79665	-0.00939773	0.912963	FALSE	13	UFM1	protein_coding	51569	ubiquitin fold modifier 1
ENSG00000197930	0.135034	0.182751	0.770317	-0.00940385	0.905308	FALSE	14	ERO1L	protein_coding	30001	endoplasmic reticulum oxidoreductase 1 alpha
ENSG00000124120	0.144821	0.123946	0.829906	-0.00940443	0.927838	FALSE	20	TTPAL	protein_coding	79183	alpha tocopherol transfer protein like
ENSG00000104047	0.200583	0.233731	0.811265	-0.00942915	0.919374	FALSE	15	DTWD1	protein_coding	56986	DTW domain containing 1
ENSG00000132434	0.0702307	0.0263174	0.918934	-0.0094478	0.968826	FALSE	7	LANCL2	protein_coding	55915	LanC like 2
ENSG00000170653	0.114454	0.10701	0.623433	-0.00945235	0.827711	FALSE	12	ATF7	protein_coding	11016	activating transcription factor 7
ENSG00000154227	0.0251451	0	0.371438	-0.00946061	0.654915	FALSE	15	CERS3	protein_coding	204219	ceramide synthase 3
ENSG00000239789	0.220289	0.183139	0.818978	-0.00947686	0.923147	FALSE	7	MRPS17	protein_coding	51373	mitochondrial ribosomal protein S17
ENSG00000143387	0.00715664	0	0.424738	-0.00948511	0.697759	FALSE	1	CTSK	protein_coding	1513	cathepsin K
ENSG00000128564	0.074893	0	0.424738	-0.00956168	0.697759	FALSE	7	VGF	protein_coding	7425	VGF nerve growth factor inducible
ENSG00000112578	0.130742	0.0920901	0.731864	-0.00956715	0.885111	FALSE	6	BYSL	protein_coding	705	bystin like
ENSG00000069712	0.0720808	0.0257905	0.422847	-0.00956899	0.697759	FALSE	1	KIAA1107	protein_coding	23285	KIAA1107
ENSG00000113763	0.0414455	0.0054516	0.974335	-0.00959965	0.990754	FALSE	5	UNC5A	protein_coding	90249	unc-5 netrin receptor A
ENSG00000152977	0.222609	0.667809	0.817044	-0.00963594	0.922245	FALSE	3	ZIC1	protein_coding	7545	Zic family member 1
ENSG00000134285	0.112675	0.0674295	0.549421	-0.00963903	0.781956	FALSE	12	FKBP11	protein_coding	51303	FK506 binding protein 11
ENSG00000112742	0.0666573	0.00773411	0.637075	-0.00964677	0.833533	FALSE	6	TTK	protein_coding	7272	TTK protein kinase
ENSG00000141337	0.0432907	0.0651741	0.91338	-0.00971434	0.967167	FALSE	17	ARSG	protein_coding	22901	arylsulfatase G
ENSG00000143373	0.0679909	0.077935	0.985273	-0.00975694	0.994697	FALSE	1	ZNF687	protein_coding	57592	zinc finger protein 687
ENSG00000004059	0.431379	0.537689	0.766485	-0.00976472	0.903577	FALSE	7	ARF5	protein_coding	381	ADP ribosylation factor 5
ENSG00000047579	0.184024	0.231872	0.608693	-0.00977293	0.816944	FALSE	6	DTNBP1	protein_coding	84062	dystrobrevin binding protein 1
ENSG00000126787	0.109695	0.0268799	0.629285	-0.00980135	0.829648	FALSE	14	DLGAP5	protein_coding	9787	DLG associated protein 5
ENSG00000160298	0.197087	0.149326	0.900596	-0.00981725	0.962083	FALSE	21	C21orf58	protein_coding	54058	chromosome 21 open reading frame 58
ENSG00000239305	0.124173	0.140898	0.682669	-0.00983409	0.860796	FALSE	2	RNF103	protein_coding	7844	ring finger protein 103
ENSG00000247092	0.10085	0.126256	0.763115	-0.00983884	0.901728	FALSE	14	SNHG10	antisense
ENSG00000077080	0.294878	0.015321	0.877283	-0.00987488	0.95225	FALSE	7	ACTL6B	protein_coding	51412	actin like 6B
ENSG00000115825	0.17273	0.158889	0.841931	-0.00988659	0.9333	FALSE	2	PRKD3	protein_coding	23683	protein kinase D3
ENSG00000088247	0.280496	0.276508	0.942636	-0.00989066	0.979581	FALSE	19	KHSRP	protein_coding	8570	KH-type splicing regulatory protein
ENSG00000004777	0.204659	0.0800574	0.933644	-0.00990025	0.97569	FALSE	19	ARHGAP33	protein_coding	115703	Rho GTPase activating protein 33
ENSG00000228223	0.0172048	0.0273372	0.805374	-0.00991883	0.916989	FALSE	6	HCG11	lincRNA
ENSG00000143379	0.0858488	0.0757857	0.574428	-0.00999938	0.794497	FALSE	1	SETDB1	protein_coding	9869	SET domain bifurcated 1
ENSG00000091640	0.62654	0.734614	0.705506	-0.0100172	0.871711	FALSE	17	SPAG7	protein_coding	9552	sperm associated antigen 7
ENSG00000135924	0.469039	0.719024	0.982746	-0.0100245	0.993755	FALSE	2	DNAJB2	protein_coding	3300	DnaJ heat shock protein family (Hsp40) member B2
ENSG00000123685	0.0131301	0	0.455634	-0.0100542	0.722407	FALSE	1	BATF3	protein_coding	55509	basic leucine zipper ATF-like transcription factor 3
ENSG00000159882	0.0543876	0.0355293	0.847461	-0.0100803	0.936158	FALSE	19	ZNF230	protein_coding	7773	zinc finger protein 230
ENSG00000173517	0.0541202	0.105433	0.801249	-0.0100839	0.914384	FALSE	15	PEAK1	protein_coding	79834	pseudopodium enriched atypical kinase 1
ENSG00000213445	0.062296	0.0457585	0.662804	-0.0100885	0.850789	FALSE	11	SIPA1	protein_coding	6494	signal-induced proliferation-associated 1
ENSG00000162687	0.06872	0.0392624	0.8173	-0.010094	0.922332	FALSE	1	KCNT2	protein_coding	343450	potassium sodium-activated channel subfamily T member 2
ENSG00000176946	0.187061	0.183497	0.994298	-0.0100993	0.99809	FALSE	2	THAP4	protein_coding	51078	THAP domain containing 4
ENSG00000070159	0.0206593	0.0459739	0.915325	-0.0101015	0.967396	FALSE	9	PTPN3	protein_coding	5774	protein tyrosine phosphatase, non-receptor type 3
ENSG00000141994	0.0707775	0.0545774	0.780708	-0.0101207	0.90798	FALSE	19	DUS3L	protein_coding	56931	dihydrouridine synthase 3 like
ENSG00000111231	0.218143	0.235345	0.598785	-0.0101293	0.81129	FALSE	12	GPN3	protein_coding	51184	GPN-loop GTPase 3
ENSG00000213088	0.0279689	0.0152736	0.578337	-0.0101734	0.796642	FALSE	1	ACKR1	protein_coding	2532	atypical chemokine receptor 1 (Duffy blood group)
ENSG00000107957	0.128879	0.0359858	0.653849	-0.0101865	0.844608	FALSE	10	SH3PXD2A	protein_coding	9644	SH3 and PX domains 2A
ENSG00000142945	0.0843945	0.018887	0.954948	-0.0101886	0.985647	FALSE	1	KIF2C	protein_coding	11004	kinesin family member 2C
ENSG00000118363	1.17567	1.60477	0.982875	-0.0101891	0.993755	FALSE	11	SPCS2	protein_coding	9789	signal peptidase complex subunit 2
ENSG00000107282	0.0443092	0.00770609	0.718134	-0.0101913	0.877375	FALSE	9	APBA1	protein_coding	320	amyloid beta precursor protein binding family A member 1
ENSG00000152904	0.558219	0.583722	0.873495	-0.0101939	0.950589	FALSE	1	GGPS1	protein_coding	9453	geranylgeranyl diphosphate synthase 1
ENSG00000100116	0.145006	0.1814	0.653052	-0.0102153	0.844245	FALSE	22	GCAT	protein_coding	23464	glycine C-acetyltransferase
ENSG00000136541	0.0122788	0.0537202	0.443691	-0.0102257	0.714486	FALSE	2	ERMN	protein_coding	57471	ermin
ENSG00000177337	0.0431844	0.128547	0.792113	-0.0102524	0.911133	FALSE	18	DLGAP1-AS1	antisense
ENSG00000132394	0.106522	0.0778764	0.986069	-0.010257	0.995006	FALSE	3	EEFSEC	protein_coding	60678	eukaryotic elongation factor, selenocysteine-tRNA specific
ENSG00000185728	0.123356	0.126862	0.922404	-0.0102844	0.970931	FALSE	8	YTHDF3	protein_coding	253943	YTH N6-methyladenosine RNA binding protein 3
ENSG00000225930	0.0270087	0.00805262	0.760646	-0.0102868	0.900398	FALSE	15	DKFZP434L187	lincRNA	26082	long intergenic non-protein coding RNA 2249
ENSG00000224934	0.00835001	0.0054516	0.854883	-0.0102972	0.939989	FALSE	10	RP11-441O15.3	lincRNA
ENSG00000161277	0.133174	0.175371	0.63099	-0.0103298	0.830561	FALSE	19	THAP8	protein_coding	199745	THAP domain containing 8
ENSG00000169504	0.226371	0.153819	0.97078	-0.0103342	0.989844	FALSE	1	CLIC4	protein_coding	25932	chloride intracellular channel 4
ENSG00000144061	0.0700106	0.183233	0.78096	-0.0103831	0.90798	FALSE	2	NPHP1	protein_coding	4867	nephrocystin 1
ENSG00000018699	0.0553957	0.0556761	0.861958	-0.010388	0.943682	FALSE	2	TTC27	protein_coding	55622	tetratricopeptide repeat domain 27
ENSG00000249115	0.0781873	0.0638202	0.559813	-0.0104032	0.788299	FALSE	19	HAUS5	protein_coding	23354	HAUS augmin like complex subunit 5
ENSG00000140157	0.341243	0.380832	0.979902	-0.0104182	0.993011	FALSE	15	NIPA2	protein_coding	81614	non imprinted in Prader-Willi/Angelman syndrome 2
ENSG00000166986	0.234313	0.238109	0.69967	-0.0104331	0.86935	FALSE	12	MARS	protein_coding	4141	methionyl-tRNA synthetase
ENSG00000180198	0.128289	0.0803475	0.654835	-0.0104655	0.845287	FALSE	1	RCC1	protein_coding	1104	regulator of chromosome condensation 1
ENSG00000111271	0.0750424	0.0713378	0.733242	-0.0104722	0.885925	FALSE	12	ACAD10	protein_coding	80724	acyl-CoA dehydrogenase family member 10
ENSG00000127824	0.0624775	0.126378	0.660712	-0.0104816	0.849718	FALSE	2	TUBA4A	protein_coding	7277	tubulin alpha 4a
ENSG00000002834	0.325147	0.376014	0.694116	-0.0105061	0.866554	FALSE	17	LASP1	protein_coding	3927	LIM and SH3 protein 1
ENSG00000152422	0.0987944	0.100078	0.836922	-0.0105242	0.931363	FALSE	5	XRCC4	protein_coding	7518	X-ray repair cross complementing 4
ENSG00000100994	0.236235	0.218933	0.65311	-0.0105637	0.844245	FALSE	20	PYGB	protein_coding	5834	glycogen phosphorylase B
ENSG00000179292	0.0771549	0	0.396827	-0.0105948	0.673686	FALSE	11	TMEM151A	protein_coding	256472	transmembrane protein 151A
ENSG00000249437	0.0523527	0.0277998	0.882197	-0.0106205	0.954291	FALSE	5	NAIP	protein_coding	4671	NLR family apoptosis inhibitory protein
ENSG00000239306	0.301645	0.28189	0.998008	-0.0106249	0.999654	FALSE	11	RBM14	protein_coding	10432	RNA binding motif protein 14
ENSG00000242220	0.0354172	0.0225498	0.838796	-0.0106485	0.931882	FALSE	21	TCP10L	protein_coding	140290	t-complex 10 like
ENSG00000237976	0.145808	0.133845	0.881547	-0.0106553	0.95427	FALSE	1	RP11-126K1.6	antisense
ENSG00000163888	0.0843861	0.0170245	0.905807	-0.0106609	0.964312	FALSE	3	CAMK2N2	protein_coding	94032	calcium/calmodulin dependent protein kinase II inhibitor 2
ENSG00000217128	0.0875424	0.0801796	0.824451	-0.0106685	0.925479	FALSE	5	FNIP1	protein_coding	96459	folliculin interacting protein 1
ENSG00000114473	0.129417	0.205531	0.87813	-0.0106693	0.952636	FALSE	3	IQCG	protein_coding	84223	IQ motif containing G
ENSG00000196150	0.197396	0.127243	0.905107	-0.0106763	0.963998	FALSE	8	ZNF250	protein_coding	58500	zinc finger protein 250
ENSG00000242732	0.0794626	0.0595156	0.576308	-0.0106835	0.795766	FALSE	X	RGAG4	protein_coding	340526	retrotransposon Gag like 5
ENSG00000205476	0.0428039	0.05482	0.630336	-0.0106945	0.830561	FALSE	14	CCDC85C	protein_coding	317762	coiled-coil domain containing 85C
ENSG00000151693	0.259403	0.242185	0.877622	-0.0106995	0.952318	FALSE	2	ASAP2	protein_coding	8853	ArfGAP with SH3 domain, ankyrin repeat and PH domain 2
ENSG00000271895	0.0517802	0.0494636	0.632197	-0.0107432	0.831237	FALSE	1	RP4-635E18.8	antisense
ENSG00000149809	0.674189	1.05943	0.904568	-0.0107693	0.963833	FALSE	11	TM7SF2	protein_coding	7108	transmembrane 7 superfamily member 2
ENSG00000215114	0.140915	0.0901387	0.597277	-0.0107788	0.810847	FALSE	8	UBXN2B	protein_coding	137886	UBX domain protein 2B
ENSG00000019991	0.0167679	0	0.371438	-0.0107982	0.654915	FALSE	7	HGF	protein_coding	3082	hepatocyte growth factor
ENSG00000112852	0.154474	0.179072	0.959236	-0.0108086	0.985977	FALSE	5	PCDHB2	protein_coding	56133	protocadherin beta 2
ENSG00000130477	0.0759133	0	0.371438	-0.0108159	0.654915	FALSE	19	UNC13A	protein_coding	23025	unc-13 homolog A
ENSG00000011422	0.0656836	0.0630286	0.75236	-0.01084	0.896493	FALSE	19	PLAUR	protein_coding	5329	plasminogen activator, urokinase receptor
ENSG00000101343	0.143585	0.144294	0.689253	-0.0108783	0.865325	FALSE	20	CRNKL1	protein_coding	51340	crooked neck pre-mRNA splicing factor 1
ENSG00000236624	0.0126623	0.00941455	0.757554	-0.010888	0.89889	FALSE	NA	NA	NA
ENSG00000182674	0.0814225	0	0.307189	-0.0109306	0.591918	FALSE	8	KCNB2	protein_coding	9312	potassium voltage-gated channel subfamily B member 2
ENSG00000148362	0.627167	0.650536	0.882114	-0.0109724	0.954291	FALSE	9	C9orf142	protein_coding	286257	chromosome 9 open reading frame 142
ENSG00000100239	0.291055	0.299141	0.816947	-0.0109868	0.922245	FALSE	22	PPP6R2	protein_coding	9701	protein phosphatase 6 regulatory subunit 2
ENSG00000187135	0.025142	0	0.396827	-0.0109918	0.673686	FALSE	19	VSTM2B	protein_coding	342865	V-set and transmembrane domain containing 2B
ENSG00000186166	0.104568	0.0938388	0.758778	-0.0110148	0.899231	FALSE	11	CCDC84	protein_coding	338657	coiled-coil domain containing 84
ENSG00000138160	0.0853812	0.0340231	0.808289	-0.0110242	0.918385	FALSE	10	KIF11	protein_coding	3832	kinesin family member 11
ENSG00000143740	0.370347	0.410835	0.899533	-0.0110328	0.961723	FALSE	1	SNAP47	protein_coding	116841	synaptosome associated protein 47
ENSG00000263089	0.0342314	0.0130267	0.607479	-0.0111115	0.816944	FALSE	17	RP11-166P13.4	antisense
ENSG00000171450	0.11484	0	0.348213	-0.0111157	0.634325	FALSE	2	CDK5R2	protein_coding	8941	cyclin dependent kinase 5 regulatory subunit 2
ENSG00000023330	0.220482	0.171308	0.686864	-0.0111187	0.863523	FALSE	3	ALAS1	protein_coding	211	5'-aminolevulinate synthase 1
ENSG00000174450	0.0188232	0	0.396827	-0.0111556	0.673686	FALSE	15	GOLGA6L2	protein_coding	283685	golgin A6 family-like 2
ENSG00000176076	0.00289612	0	0.371438	-0.0111572	0.654915	FALSE	X	KCNE5	protein_coding	23630	potassium voltage-gated channel subfamily E regulatory subunit 5
ENSG00000102158	0.0993057	0.256366	0.985219	-0.0111619	0.994697	FALSE	X	MAGT1	protein_coding	84061	magnesium transporter 1
ENSG00000117597	0.0675568	0.0675065	0.803629	-0.0111752	0.915507	FALSE	1	DIEXF	protein_coding	27042	digestive organ expansion factor homolog (zebrafish)
ENSG00000254004	0.134576	0.156032	0.832156	-0.0111766	0.928745	FALSE	19	ZNF260	protein_coding	339324	zinc finger protein 260
ENSG00000148655	0.00876534	0.0226007	0.956253	-0.0111897	0.985748	FALSE	10	C10orf11	protein_coding	83938	chromosome 10 open reading frame 11
ENSG00000170616	0.091436	0	0.371438	-0.0111941	0.654915	FALSE	NA	NA	NA
ENSG00000115419	0.0913394	0.0266046	0.847007	-0.011218	0.936102	FALSE	2	GLS	protein_coding	2744	glutaminase
ENSG00000167992	0.0352632	0.0396749	0.577782	-0.0112441	0.796642	FALSE	11	VWCE	protein_coding	220001	von Willebrand factor C and EGF domains
ENSG00000145920	0.0922771	0	0.348213	-0.0112491	0.634325	FALSE	5	CPLX2	protein_coding	10814	complexin 2
ENSG00000169432	0.0317031	0	0.396827	-0.0112764	0.673686	FALSE	2	SCN9A	protein_coding	6335	sodium voltage-gated channel alpha subunit 9
ENSG00000016864	0.369739	0.58606	0.959166	-0.0113086	0.985977	FALSE	3	GLT8D1	protein_coding	55830	glycosyltransferase 8 domain containing 1
ENSG00000138604	0.056004	0.00937061	0.676951	-0.0113311	0.858197	FALSE	15	GLCE	protein_coding	26035	glucuronic acid epimerase
ENSG00000142166	0.209526	0.272994	0.932332	-0.0113335	0.975415	FALSE	21	IFNAR1	protein_coding	3454	interferon alpha and beta receptor subunit 1
ENSG00000163013	0.0431432	0.0161736	0.578337	-0.0113379	0.796642	FALSE	2	FBXO41	protein_coding	150726	F-box protein 41
ENSG00000137776	0.683943	0.571575	0.95688	-0.0113761	0.985893	FALSE	15	SLTM	protein_coding	79811	SAFB like transcription modulator
ENSG00000187607	0.0829485	0.0390286	0.780138	-0.0114226	0.90798	FALSE	17	ZNF286A	protein_coding	57335	zinc finger protein 286A
ENSG00000161960	2.38709	2.0023	0.852137	-0.0114317	0.93856	FALSE	17	EIF4A1	protein_coding	1973	eukaryotic translation initiation factor 4A1
ENSG00000111752	0.147287	0.106237	0.950081	-0.0114356	0.983509	FALSE	12	PHC1	protein_coding	1911	polyhomeotic homolog 1
ENSG00000164896	0.347211	0.429558	0.788091	-0.011448	0.909729	FALSE	7	FASTK	protein_coding	10922	Fas activated serine/threonine kinase
ENSG00000170234	0.207732	0.17649	0.906666	-0.0114557	0.964377	FALSE	5	PWWP2A	protein_coding	114825	PWWP domain containing 2A
ENSG00000265962	0.00756732	0	0.455634	-0.011471	0.722407	FALSE	18	GACAT2	antisense	100287082	gastric cancer associated transcript 2 (non-protein coding)
ENSG00000065978	4.05304	3.47632	0.555247	-0.0114728	0.785162	FALSE	1	YBX1	protein_coding	4904	Y-box binding protein 1
ENSG00000126247	0.383944	0.338882	0.818945	-0.0114858	0.923147	FALSE	19	CAPNS1	protein_coding	826	calpain small subunit 1
ENSG00000203880	0.289115	0.271483	0.795608	-0.0114862	0.91241	FALSE	20	PCMTD2	protein_coding	55251	protein-L-isoaspartate (D-aspartate) O-methyltransferase domain containing 2
ENSG00000170290	0.0082618	0	0.424738	-0.0114956	0.697759	FALSE	11	SLN	protein_coding	6588	sarcolipin
ENSG00000213047	0.116193	0.104039	0.636049	-0.0115041	0.832863	FALSE	1	DENND1B	protein_coding	163486	DENN domain containing 1B
ENSG00000158560	0.26257	0.00500226	0.802907	-0.0115343	0.915271	FALSE	7	DYNC1I1	protein_coding	1780	dynein cytoplasmic 1 intermediate chain 1
ENSG00000156853	0.127953	0.112916	0.848517	-0.0115705	0.936479	FALSE	16	ZNF689	protein_coding	115509	zinc finger protein 689
ENSG00000167513	0.164826	0.115259	0.862435	-0.0115729	0.943682	FALSE	16	CDT1	protein_coding	81620	chromatin licensing and DNA replication factor 1
ENSG00000146352	0.0983641	0	0.348213	-0.0115803	0.634325	FALSE	6	CLVS2	protein_coding	134829	clavesin 2
ENSG00000099949	0.0743383	0.0565826	0.937443	-0.0116058	0.977481	FALSE	22	LZTR1	protein_coding	8216	leucine zipper like transcription regulator 1
ENSG00000115942	0.092026	0.0900547	0.836074	-0.0116543	0.931012	FALSE	2	ORC2	protein_coding	4999	origin recognition complex subunit 2
ENSG00000133134	1.43859	1.30314	0.773572	-0.0116577	0.906259	FALSE	X	BEX2	protein_coding	84707	brain expressed X-linked 2
ENSG00000204209	0.266291	0.260135	0.716034	-0.0116662	0.876702	FALSE	6	DAXX	protein_coding	1616	death domain associated protein
ENSG00000234608	0.272545	0.312563	0.815566	-0.0116663	0.921584	FALSE	12	MAPKAPK5-AS1	lincRNA	51275	MAPKAPK5 antisense RNA 1
ENSG00000075303	0.057767	0.0305904	0.900841	-0.0116844	0.962245	FALSE	7	SLC25A40	protein_coding	55972	solute carrier family 25 member 40
ENSG00000177990	0.0536633	0.0343937	0.263941	-0.0116858	0.547994	FALSE	12	DPY19L2	protein_coding	283417	dpy-19 like 2
ENSG00000169371	0.231551	0.25089	0.92944	-0.0116862	0.974252	FALSE	15	SNUPN	protein_coding	10073	snurportin 1
ENSG00000080608	0.207694	0.143082	0.975986	-0.0116918	0.991736	FALSE	9	KIAA0020	protein_coding	9933	pumilio RNA binding family member 3
ENSG00000158109	0.0560472	0.0414018	0.317838	-0.011706	0.603921	FALSE	1	TPRG1L	protein_coding	127262	tumor protein p63 regulated 1 like
ENSG00000104332	0.919306	0.201995	0.983817	-0.0117082	0.994371	FALSE	8	SFRP1	protein_coding	6422	secreted frizzled related protein 1
ENSG00000189144	0.0815897	0.0603702	0.78159	-0.0117121	0.90798	FALSE	19	ZNF573	protein_coding	126231	zinc finger protein 573
ENSG00000121486	0.0877822	0.0629296	0.600687	-0.0118246	0.812694	FALSE	1	TRMT1L	protein_coding	81627	tRNA methyltransferase 1 like
ENSG00000105676	0.16664	0.118683	0.971194	-0.0118448	0.989844	FALSE	19	ARMC6	protein_coding	93436	armadillo repeat containing 6
ENSG00000111731	0.0714056	0.0372483	0.787009	-0.0118557	0.909618	FALSE	12	C2CD5	protein_coding	9847	C2 calcium dependent domain containing 5
ENSG00000145016	0.0814505	0.0511962	0.964516	-0.0118816	0.988225	FALSE	3	KIAA0226	protein_coding	9711	RUN and cysteine rich domain containing beclin 1 interacting protein
ENSG00000141750	0.0920408	0.134315	0.145418	-0.0119049	0.401355	FALSE	17	STAC2	protein_coding	342667	SH3 and cysteine rich domain 2
ENSG00000186665	0.240042	0.172356	0.932679	-0.0119584	0.975415	FALSE	17	C17orf58	protein_coding	284018	chromosome 17 open reading frame 58
ENSG00000167601	0.117622	0.259303	0.935523	-0.0119769	0.976846	FALSE	19	AXL	protein_coding	558	AXL receptor tyrosine kinase
ENSG00000148498	0.169991	0.198477	0.654995	-0.0119855	0.845287	FALSE	10	PARD3	protein_coding	56288	par-3 family cell polarity regulator
ENSG00000136813	0.103489	0.0873678	0.779245	-0.0120364	0.90798	FALSE	9	KIAA0368	protein_coding	23392	KIAA0368
ENSG00000204356	0.609178	0.711594	0.913625	-0.0120467	0.967197	FALSE	6	NELFE	protein_coding	7936	negative elongation factor complex member E
ENSG00000121680	0.183103	0.151453	0.887463	-0.0120737	0.956363	FALSE	11	PEX16	protein_coding	9409	peroxisomal biogenesis factor 16
ENSG00000110675	0.0727138	0	0.396827	-0.0120795	0.673686	FALSE	11	ELMOD1	protein_coding	55531	ELMO domain containing 1
ENSG00000188573	0.0430499	0	0.348213	-0.0120991	0.634325	FALSE	5	FBLL1	protein_coding
ENSG00000120709	0.242137	0.276209	0.898046	-0.0121276	0.961049	FALSE	5	FAM53C	protein_coding	51307	family with sequence similarity 53 member C
ENSG00000082196	0.191589	0.0054516	0.802907	-0.0121499	0.915271	FALSE	5	C1QTNF3	protein_coding	114899	C1q and TNF related 3
ENSG00000120457	0.0149377	0	0.396827	-0.0121695	0.673686	FALSE	11	KCNJ5	protein_coding	3762	potassium voltage-gated channel subfamily J member 5
ENSG00000154975	0.0483395	0	0.396827	-0.0121948	0.673686	FALSE	17	CA10	protein_coding	56934	carbonic anhydrase 10
ENSG00000048544	0.399928	0.369988	0.90638	-0.0122657	0.964377	FALSE	6	MRPS10	protein_coding	55173	mitochondrial ribosomal protein S10
ENSG00000137074	0.176119	0.163205	0.749157	-0.0123176	0.894837	FALSE	9	APTX	protein_coding	54840	aprataxin
ENSG00000103343	0.0967808	0.0967966	0.660367	-0.0123198	0.849718	FALSE	16	ZNF174	protein_coding	7727	zinc finger protein 174
ENSG00000136699	0.0854582	0.0627529	0.862511	-0.0123219	0.943682	FALSE	2	SMPD4	protein_coding	55627	sphingomyelin phosphodiesterase 4
ENSG00000003137	0.034069	0.010557	0.670613	-0.0123392	0.85528	FALSE	2	CYP26B1	protein_coding	56603	cytochrome P450 family 26 subfamily B member 1
ENSG00000164061	0.0501243	0	0.348213	-0.0123407	0.634325	FALSE	3	BSN	protein_coding	8927	bassoon presynaptic cytomatrix protein
ENSG00000142444	0.161238	0.225358	0.943142	-0.0123536	0.979666	FALSE	19	C19orf52	protein_coding	90580	translocase of inner mitochondrial membrane 29
ENSG00000178026	0.0768044	0.110879	0.977052	-0.0123786	0.992136	FALSE	22	LRRC75B	protein_coding	388886	leucine rich repeat containing 75B
ENSG00000182359	0.0714893	0.0804154	0.845718	-0.0123796	0.935117	FALSE	11	KBTBD3	protein_coding	143879	kelch repeat and BTB domain containing 3
ENSG00000170500	0.170802	0.0982397	0.847907	-0.0123798	0.936158	FALSE	2	LONRF2	protein_coding	164832	LON peptidase N-terminal domain and ring finger 2
ENSG00000104365	0.0965066	0.103753	0.988511	-0.0123902	0.995692	FALSE	8	IKBKB	protein_coding	3551	inhibitor of nuclear factor kappa B kinase subunit beta
ENSG00000141452	0.0922709	0.0576748	0.682876	-0.0124014	0.860796	FALSE	18	C18orf8	protein_coding	29919	chromosome 18 open reading frame 8
ENSG00000151491	0.109867	0.141647	0.927476	-0.0124063	0.973116	FALSE	12	EPS8	protein_coding	2059	epidermal growth factor receptor pathway substrate 8
ENSG00000175470	0.196241	0.145786	0.549989	-0.0124247	0.782073	FALSE	10	PPP2R2D	protein_coding	55844	protein phosphatase 2 regulatory subunit Bdelta
ENSG00000160094	0.126956	0.100012	0.957368	-0.0124417	0.985913	FALSE	1	ZNF362	protein_coding	149076	zinc finger protein 362
ENSG00000185950	0.139931	0.134707	0.782534	-0.0124605	0.908188	FALSE	13	IRS2	protein_coding	8660	insulin receptor substrate 2
ENSG00000154556	0.518289	0.213907	0.939157	-0.0124862	0.978379	FALSE	4	SORBS2	protein_coding	8470	sorbin and SH3 domain containing 2
ENSG00000141446	0.160803	0.164442	0.55942	-0.0125082	0.787934	FALSE	18	ESCO1	protein_coding	114799	establishment of sister chromatid cohesion N-acetyltransferase 1
ENSG00000105717	0.0627414	0.0670574	0.991593	-0.012514	0.996883	FALSE	19	PBX4	protein_coding	80714	PBX homeobox 4
ENSG00000135655	0.232799	0.185145	0.974226	-0.0125315	0.990754	FALSE	12	USP15	protein_coding	9958	ubiquitin specific peptidase 15
ENSG00000165886	0.0755499	0.175032	0.745136	-0.0125393	0.892742	FALSE	10	UBTD1	protein_coding	80019	ubiquitin domain containing 1
ENSG00000184357	0.0399883	0	0.307189	-0.0125542	0.591918	FALSE	6	HIST1H1B	protein_coding	3009	histone cluster 1 H1 family member b
ENSG00000167920	0.0965487	0.134602	0.975492	-0.0125954	0.991428	FALSE	17	TMEM99	protein_coding	147184	transmembrane protein 99
ENSG00000272048	0.040956	0.0323996	0.67451	-0.0126097	0.856469	FALSE	NA	NA	NA
ENSG00000243444	0.0381918	0	0.326872	-0.0126152	0.612855	FALSE	9	PALM2	protein_coding	114299	paralemmin 2
ENSG00000115163	0.130335	0.0266974	0.64017	-0.0126212	0.835782	FALSE	2	CENPA	protein_coding	1058	centromere protein A
ENSG00000161204	0.101269	0.120439	0.892864	-0.0126253	0.958908	FALSE	3	ABCF3	protein_coding	55324	ATP binding cassette subfamily F member 3
ENSG00000185973	0.0806942	0.0667079	0.519722	-0.0126321	0.763618	FALSE	X	TMLHE	protein_coding	55217	trimethyllysine hydroxylase, epsilon
ENSG00000125744	0.217078	0.0398186	0.821313	-0.012694	0.924062	FALSE	19	RTN2	protein_coding	6253	reticulon 2
ENSG00000181817	0.534267	0.619064	0.909549	-0.0127214	0.965853	FALSE	1	LSM10	protein_coding	84967	LSM10, U7 small nuclear RNA associated
ENSG00000100266	0.126969	0.166481	0.718109	-0.0127883	0.877375	FALSE	22	PACSIN2	protein_coding	11252	protein kinase C and casein kinase substrate in neurons 2
ENSG00000134690	0.0859119	0.0134354	0.547325	-0.0127964	0.780371	FALSE	1	CDCA8	protein_coding	55143	cell division cycle associated 8
ENSG00000109534	0.207361	0.244512	0.76554	-0.0128164	0.902908	FALSE	4	GAR1	protein_coding	54433	GAR1 ribonucleoprotein
ENSG00000106636	0.153266	0.146272	0.823965	-0.0128267	0.925404	FALSE	7	YKT6	protein_coding	10652	YKT6 v-SNARE homolog
ENSG00000119414	0.238595	0.268837	0.737786	-0.0128299	0.888838	FALSE	9	PPP6C	protein_coding	5537	protein phosphatase 6 catalytic subunit
ENSG00000178977	0.01392	0	0.371438	-0.0128571	0.654915	FALSE	17	LINC00324	lincRNA	284029	long intergenic non-protein coding RNA 324
ENSG00000115170	0.145804	0.102427	0.696888	-0.0128855	0.867524	FALSE	2	ACVR1	protein_coding	90	activin A receptor type 1
ENSG00000099326	0.0906171	0.110857	0.906374	-0.0128877	0.964377	FALSE	19	MZF1	protein_coding	7593	myeloid zinc finger 1
ENSG00000271738	0.102982	0.045271	0.928294	-0.0128976	0.973841	FALSE	NA	NA	NA
ENSG00000128973	0.0934075	0.105179	0.386482	-0.012928	0.666422	FALSE	15	CLN6	protein_coding	54982	ceroid-lipofuscinosis, neuronal 6, late infantile, variant
ENSG00000169635	0.0670059	0.0165391	0.440551	-0.0129604	0.711427	FALSE	22	HIC2	protein_coding	23119	HIC ZBTB transcriptional repressor 2
ENSG00000125257	0.0475233	0.116601	0.753372	-0.0129612	0.896942	FALSE	13	ABCC4	protein_coding	10257	ATP binding cassette subfamily C member 4
ENSG00000176406	0.0623958	0.028092	0.586588	-0.0130085	0.802663	FALSE	8	RIMS2	protein_coding	9699	regulating synaptic membrane exocytosis 2
ENSG00000103275	1.27075	1.08054	0.824857	-0.0130389	0.925479	FALSE	16	UBE2I	protein_coding	7329	ubiquitin conjugating enzyme E2 I
ENSG00000108352	0.0356024	0.0176279	0.4918	-0.013039	0.744804	FALSE	17	RAPGEFL1	protein_coding	51195	Rap guanine nucleotide exchange factor like 1
ENSG00000078403	0.25825	0.257919	0.740323	-0.0130407	0.889886	FALSE	10	MLLT10	protein_coding	8028	myeloid/lymphoid or mixed-lineage leukemia; translocated to, 10
ENSG00000149761	0.199483	0.280408	0.957271	-0.0130461	0.985913	FALSE	11	NUDT22	protein_coding	84304	nudix hydrolase 22
ENSG00000132963	1.55534	1.716	0.999606	-0.0130574	1	FALSE	13	POMP	protein_coding	51371	proteasome maturation protein
ENSG00000183723	0.0743076	0.1159	0.97051	-0.0130597	0.989844	FALSE	16	CMTM4	protein_coding	146223	CKLF like MARVEL transmembrane domain containing 4
ENSG00000241127	0.185079	0.229475	0.613832	-0.0130702	0.820587	FALSE	7	YAE1D1	protein_coding	57002	Yae1 domain containing 1
ENSG00000164692	0.0194496	0.0189848	0.776062	-0.0130722	0.907529	FALSE	7	COL1A2	protein_coding	1278	collagen type I alpha 2 chain
ENSG00000078549	0.0954558	0	0.288977	-0.0130934	0.574672	FALSE	7	ADCYAP1R1	protein_coding	117	ADCYAP receptor type I
ENSG00000175414	0.238215	0.126947	0.895093	-0.0131409	0.959579	FALSE	5	ARL10	protein_coding	285598	ADP ribosylation factor like GTPase 10
ENSG00000166407	0.0928622	0	0.371438	-0.0131657	0.654915	FALSE	11	LMO1	protein_coding	4004	LIM domain only 1
ENSG00000225485	0.0565955	0.010585	0.93038	-0.0131712	0.97499	FALSE	NA	NA	NA
ENSG00000090316	0.226685	0.221145	0.971053	-0.0131714	0.989844	FALSE	4	MAEA	protein_coding	10296	macrophage erythroblast attacher
ENSG00000196693	0.142403	0.0987484	0.845006	-0.0131858	0.934903	FALSE	10	ZNF33B	protein_coding	7582	zinc finger protein 33B
ENSG00000086300	0.211113	0.148918	0.701391	-0.0132178	0.870376	FALSE	7	SNX10	protein_coding	29887	sorting nexin 10
ENSG00000152455	0.166344	0.159525	0.908851	-0.0132298	0.965598	FALSE	10	SUV39H2	protein_coding	79723	suppressor of variegation 3-9 homolog 2
ENSG00000146426	0.140462	0.0258619	0.64017	-0.0132312	0.835782	FALSE	6	TIAM2	protein_coding	26230	T-cell lymphoma invasion and metastasis 2
ENSG00000119574	0.101031	0.0928917	0.981492	-0.0132568	0.993732	FALSE	19	ZBTB45	protein_coding	84878	zinc finger and BTB domain containing 45
ENSG00000198720	0.143974	0.0497729	0.718161	-0.013257	0.877375	FALSE	17	ANKRD13B	protein_coding	124930	ankyrin repeat domain 13B
ENSG00000158669	0.20155	0.126898	0.79938	-0.0132789	0.91359	FALSE	8	AGPAT6	protein_coding	137964	glycerol-3-phosphate acyltransferase 4
ENSG00000120509	0.476989	0.561641	0.927127	-0.0132814	0.972913	FALSE	X	PDZD11	protein_coding	51248	PDZ domain containing 11
ENSG00000122420	0.0323124	0	0.396827	-0.0132873	0.673686	FALSE	1	PTGFR	protein_coding	5737	prostaglandin F receptor
ENSG00000150776	0.217429	0.219592	0.877103	-0.0132902	0.95225	FALSE	11	C11orf57	protein_coding	55216	chromosome 11 open reading frame 57
ENSG00000102038	0.355929	0.384984	0.847758	-0.0133009	0.936158	FALSE	X	SMARCA1	protein_coding	6594	SWI/SNF related, matrix associated, actin dependent regulator of chromatin, subfamily a, member 1
ENSG00000166402	0.081154	0.0243334	0.89464	-0.013303	0.959492	FALSE	11	TUB	protein_coding	7275	tubby bipartite transcription factor
ENSG00000070808	0.0195816	0	0.326872	-0.0133244	0.612855	FALSE	5	CAMK2A	protein_coding	815	calcium/calmodulin dependent protein kinase II alpha
ENSG00000143507	0.0587141	0.0762041	0.670726	-0.0133264	0.85528	FALSE	1	DUSP10	protein_coding	11221	dual specificity phosphatase 10
ENSG00000180902	0.124685	0.153159	0.669161	-0.0133279	0.854503	FALSE	2	D2HGDH	protein_coding	728294	D-2-hydroxyglutarate dehydrogenase
ENSG00000204856	0.180271	0.125496	0.357138	-0.013349	0.642426	FALSE	12	FAM216A	protein_coding	29902	family with sequence similarity 216 member A
ENSG00000175352	0.129417	0	0.348213	-0.0133511	0.634325	FALSE	11	NRIP3	protein_coding	56675	nuclear receptor interacting protein 3
ENSG00000181222	0.174819	0.144111	0.830633	-0.0133679	0.928133	FALSE	17	POLR2A	protein_coding	5430	RNA polymerase II subunit A
ENSG00000101109	0.248591	0.202899	0.933828	-0.013387	0.975781	FALSE	20	STK4	protein_coding	6789	serine/threonine kinase 4
ENSG00000010292	0.0849562	0.0421791	0.680154	-0.0133883	0.859304	FALSE	12	NCAPD2	protein_coding	9918	non-SMC condensin I complex subunit D2
ENSG00000102595	0.0911556	0.140481	0.773134	-0.013391	0.906055	FALSE	13	UGGT2	protein_coding	55757	UDP-glucose glycoprotein glucosyltransferase 2
ENSG00000165949	0.0388042	0.0657685	0.642863	-0.0133962	0.837392	FALSE	14	IFI27	protein_coding	3429	interferon alpha inducible protein 27
ENSG00000110171	0.147393	0.0646744	0.741037	-0.0134185	0.890046	FALSE	11	TRIM3	protein_coding	10612	tripartite motif containing 3
ENSG00000164347	0.10542	0.106309	0.982871	-0.0134557	0.993755	FALSE	5	GFM2	protein_coding	84340	G elongation factor mitochondrial 2
ENSG00000132975	0.122938	0	0.348213	-0.0134562	0.634325	FALSE	13	GPR12	protein_coding	2835	G protein-coupled receptor 12
ENSG00000173456	0.241434	0.237031	0.959304	-0.0134846	0.985977	FALSE	11	RNF26	protein_coding	79102	ring finger protein 26
ENSG00000117477	0.194619	0.32113	0.836826	-0.0134868	0.931363	FALSE	1	CCDC181	protein_coding	57821	coiled-coil domain containing 181
ENSG00000163393	0.016228	0	0.326872	-0.0135165	0.612855	FALSE	1	SLC22A15	protein_coding	55356	solute carrier family 22 member 15
ENSG00000140365	0.26675	0.276933	0.73806	-0.0135275	0.889064	FALSE	15	COMMD4	protein_coding	54939	COMM domain containing 4
ENSG00000138162	0.217722	0.176864	0.959536	-0.0135451	0.986081	FALSE	10	TACC2	protein_coding	10579	transforming acidic coiled-coil containing protein 2
ENSG00000177182	0.0881394	0.0120624	0.437646	-0.0136013	0.709619	FALSE	8	CLVS1	protein_coding	157807	clavesin 1
ENSG00000173933	0.442753	0.421615	0.838857	-0.0136034	0.931882	FALSE	11	RBM4	protein_coding	5936	RNA binding motif protein 4
ENSG00000134153	0.422247	0.613071	0.943846	-0.0136352	0.9801	FALSE	15	EMC7	protein_coding	56851	ER membrane protein complex subunit 7
ENSG00000167971	0.0302861	0.00285092	0.853195	-0.0136372	0.939027	FALSE	16	CASKIN1	protein_coding	57524	CASK interacting protein 1
ENSG00000173065	0.133077	0.124538	0.952966	-0.0136457	0.985112	FALSE	17	FAM222B	protein_coding	55731	family with sequence similarity 222 member B
ENSG00000106341	0.21481	0.0149133	0.553849	-0.0136614	0.784796	FALSE	7	PPP1R17	protein_coding	10842	protein phosphatase 1 regulatory subunit 17
ENSG00000102316	1.3943	1.72233	0.874364	-0.0136694	0.951003	FALSE	X	MAGED2	protein_coding	10916	MAGE family member D2
ENSG00000049245	0.154745	0.292262	0.8861	-0.0136802	0.955844	FALSE	1	VAMP3	protein_coding	9341	vesicle associated membrane protein 3
ENSG00000103653	0.132543	0.0885054	0.979072	-0.0136891	0.993011	FALSE	15	CSK	protein_coding	1445	CSK, non-receptor tyrosine kinase
ENSG00000187556	0.109557	0.0376357	0.863255	-0.013708	0.943953	FALSE	19	NANOS3	protein_coding	342977	nanos C2HC-type zinc finger 3
ENSG00000008083	0.224846	0.205941	0.652981	-0.0137298	0.844245	FALSE	6	JARID2	protein_coding	3720	jumonji and AT-rich interaction domain containing 2
ENSG00000163956	0.599042	0.948028	0.937801	-0.0137368	0.977657	FALSE	4	LRPAP1	protein_coding	4043	LDL receptor related protein associated protein 1
ENSG00000134758	0.303042	0.306292	0.932912	-0.0137613	0.975415	FALSE	18	RNF138	protein_coding	51444	ring finger protein 138
ENSG00000188825	0.0405858	0.0230826	0.739876	-0.0137696	0.889857	FALSE	17	LINC00910	lincRNA	100130581	long intergenic non-protein coding RNA 910
ENSG00000132669	0.0847103	0.216143	0.572692	-0.0137725	0.794251	FALSE	20	RIN2	protein_coding	54453	Ras and Rab interactor 2
ENSG00000112333	0.120355	0.0346098	0.424237	-0.0137836	0.697759	FALSE	6	NR2E1	protein_coding	7101	nuclear receptor subfamily 2 group E member 1
ENSG00000142065	0.23787	0.23444	0.790755	-0.0137991	0.91046	FALSE	19	ZFP14	protein_coding	57677	ZFP14 zinc finger protein
ENSG00000172339	0.0790242	0.140174	0.609235	-0.0138389	0.816944	FALSE	1	ALG14	protein_coding	199857	ALG14, UDP-N-acetylglucosaminyltransferase subunit
ENSG00000134697	0.25902	0.231578	0.585204	-0.0138454	0.801438	FALSE	1	GNL2	protein_coding	29889	G protein nucleolar 2
ENSG00000146826	0.0633637	0.0287903	0.613313	-0.0138554	0.820306	FALSE	7	C7orf43	protein_coding	55262	chromosome 7 open reading frame 43
ENSG00000144867	0.204299	0.270053	0.96475	-0.0138725	0.988292	FALSE	3	SRPRB	protein_coding	58477	SRP receptor beta subunit
ENSG00000178096	0.213931	0.217971	0.931855	-0.0138757	0.975397	FALSE	1	BOLA1	protein_coding	51027	bolA family member 1
ENSG00000146834	0.105782	0.116	1	-0.013882	1	FALSE	7	MEPCE	protein_coding	56257	methylphosphate capping enzyme
ENSG00000136270	0.201101	0.203642	0.892727	-0.0138878	0.958908	FALSE	7	TBRG4	protein_coding	9238	transforming growth factor beta regulator 4
ENSG00000103510	0.240788	0.245662	0.900553	-0.0138955	0.962083	FALSE	16	KAT8	protein_coding	84148	lysine acetyltransferase 8
ENSG00000165023	0.119901	0	0.371438	-0.0138974	0.654915	FALSE	9	DIRAS2	protein_coding	54769	DIRAS family GTPase 2
ENSG00000154832	0.216225	0.190038	0.787461	-0.0139221	0.909729	FALSE	18	CXXC1	protein_coding	30827	CXXC finger protein 1
ENSG00000167193	0.588438	0.65168	0.895713	-0.0139246	0.959902	FALSE	17	CRK	protein_coding	1398	CRK proto-oncogene, adaptor protein
ENSG00000187866	0.279417	0.327115	0.695302	-0.0139643	0.867301	FALSE	9	FAM122A	protein_coding	116224	family with sequence similarity 122A
ENSG00000017373	0.129522	0.0544819	0.764967	-0.0139694	0.902629	FALSE	NA	NA	NA
ENSG00000138231	0.101053	0.0520632	0.899428	-0.0139773	0.961723	FALSE	3	DBR1	protein_coding	51163	debranching RNA lariats 1
ENSG00000162630	0.199498	0	0.307189	-0.0139819	0.591918	FALSE	1	B3GALT2	protein_coding	8707	beta-1,3-galactosyltransferase 2
ENSG00000263753	0.354848	0.358505	0.938416	-0.0139857	0.978101	FALSE	18	LINC00667	lincRNA	339290	long intergenic non-protein coding RNA 667
ENSG00000100580	0.10651	0.0617148	0.645201	-0.0139969	0.83864	FALSE	14	TMED8	protein_coding	283578	transmembrane p24 trafficking protein family member 8
ENSG00000163961	0.217473	0.183154	0.869182	-0.0140398	0.947839	FALSE	3	RNF168	protein_coding	165918	ring finger protein 168
ENSG00000166337	0.265487	0.225046	0.915425	-0.0140768	0.967396	FALSE	11	TAF10	protein_coding	6881	TATA-box binding protein associated factor 10
ENSG00000004779	1.12609	1.11194	0.922595	-0.0140864	0.971019	FALSE	16	NDUFAB1	protein_coding	4706	NADH:ubiquinone oxidoreductase subunit AB1
ENSG00000006634	0.183345	0.110197	0.413984	-0.014132	0.689084	FALSE	7	DBF4	protein_coding	10926	DBF4 zinc finger
ENSG00000113569	0.0787972	0.0594031	0.946798	-0.0141784	0.98139	FALSE	5	NUP155	protein_coding	9631	nucleoporin 155
ENSG00000161243	0.0446061	0.0475198	0.868476	-0.0141945	0.94727	FALSE	19	FBXO27	protein_coding	126433	F-box protein 27
ENSG00000011295	0.780401	0.959763	0.823406	-0.0142014	0.925178	FALSE	17	TTC19	protein_coding	54902	tetratricopeptide repeat domain 19
ENSG00000272273	0.0472129	0.0474304	0.863558	-0.0142242	0.944099	FALSE	6	XXbac-BPG252P9.10	antisense	105379695	uncharacterized LOC105379695
ENSG00000204564	0.138475	0.141382	0.948465	-0.0142336	0.982723	FALSE	6	C6orf136	protein_coding	221545	chromosome 6 open reading frame 136
ENSG00000183814	0.0651006	0.03317	0.400626	-0.0142593	0.677338	FALSE	1	LIN9	protein_coding	286826	lin-9 DREAM MuvB core complex component
ENSG00000165194	0.0501644	0.0130267	0.679776	-0.0142791	0.859297	FALSE	X	PCDH19	protein_coding	57526	protocadherin 19
ENSG00000135338	0.114985	0.156156	0.976496	-0.0142943	0.991999	FALSE	6	LCA5	protein_coding	167691	LCA5, lebercilin
ENSG00000182389	0.105297	0.0411113	0.608552	-0.0143285	0.816944	FALSE	2	CACNB4	protein_coding	785	calcium voltage-gated channel auxiliary subunit beta 4
ENSG00000111684	0.109661	0.120982	0.973873	-0.0143405	0.990754	FALSE	12	LPCAT3	protein_coding	10162	lysophosphatidylcholine acyltransferase 3
ENSG00000064547	0.194147	0.210124	0.976687	-0.0143424	0.991999	FALSE	19	LPAR2	protein_coding	9170	lysophosphatidic acid receptor 2
ENSG00000145990	0.209688	0.0330994	0.81168	-0.014357	0.91946	FALSE	6	GFOD1	protein_coding	54438	glucose-fructose oxidoreductase domain containing 1
ENSG00000174428	0.137882	0.174242	0.751345	-0.014371	0.895664	FALSE	7	GTF2IRD2B	protein_coding	389524	GTF2I repeat domain containing 2B
ENSG00000183010	0.410468	0.538986	0.912706	-0.0143909	0.967017	FALSE	17	PYCR1	protein_coding	5831	pyrroline-5-carboxylate reductase 1
ENSG00000170846	0.143457	0.105982	0.784727	-0.0144019	0.909383	FALSE	4	AC093323.3	lincRNA	93622	Morf4 family associated protein 1 like 1 pseudogene
ENSG00000166902	0.336218	0.361042	0.953085	-0.0144121	0.985112	FALSE	11	MRPL16	protein_coding	54948	mitochondrial ribosomal protein L16
ENSG00000125962	0.125662	0.124008	0.788565	-0.0144187	0.909729	FALSE	X	ARMCX5	protein_coding	64860	armadillo repeat containing, X-linked 5
ENSG00000107175	0.43348	0.500292	0.874837	-0.0144425	0.951042	FALSE	9	CREB3	protein_coding	10488	cAMP responsive element binding protein 3
ENSG00000267080	0.104012	0.121595	0.837638	-0.0144504	0.931363	FALSE	17	ASB16-AS1	antisense	339201	ASB16 antisense RNA 1
ENSG00000147586	0.350296	0.535231	0.899761	-0.0144525	0.961723	FALSE	8	MRPS28	protein_coding	28957	mitochondrial ribosomal protein S28
ENSG00000260804	0.0689166	0.0166655	0.758223	-0.0144612	0.898986	FALSE	2	PKI55	lincRNA	150967	long intergenic non-protein coding RNA 1963
ENSG00000047932	0.33802	0.241149	0.875663	-0.0144728	0.951312	FALSE	6	GOPC	protein_coding	57120	golgi associated PDZ and coiled-coil motif containing
ENSG00000188994	0.76326	0.566733	0.908914	-0.0144744	0.965598	FALSE	6	ZNF292	protein_coding	23036	zinc finger protein 292
ENSG00000175701	0.221193	0.245267	0.601913	-0.0144797	0.813288	FALSE	2	LINC00116	protein_coding
ENSG00000129317	0.284016	0.279304	0.941949	-0.0145544	0.979312	FALSE	12	PUS7L	protein_coding	83448	pseudouridylate synthase 7 like
ENSG00000198130	0.357714	0.481274	0.847782	-0.014566	0.936158	FALSE	2	HIBCH	protein_coding	26275	3-hydroxyisobutyryl-CoA hydrolase
ENSG00000204576	0.207266	0.176357	0.987081	-0.0145668	0.995222	FALSE	6	PRR3	protein_coding	80742	proline rich 3
ENSG00000139826	0.13937	0.165612	0.982604	-0.0145743	0.993755	FALSE	13	ABHD13	protein_coding	84945	abhydrolase domain containing 13
ENSG00000095261	0.0924022	0.102353	0.837427	-0.0145858	0.931363	FALSE	9	PSMD5	protein_coding	5711	proteasome 26S subunit, non-ATPase 5
ENSG00000111880	0.108908	0.082773	0.974831	-0.0145867	0.991091	FALSE	6	RNGTT	protein_coding	8732	RNA guanylyltransferase and 5'-phosphatase
ENSG00000131503	0.0804597	0.0656833	0.568896	-0.0145929	0.792771	FALSE	5	ANKHD1	protein_coding	54882	ankyrin repeat and KH domain containing 1
ENSG00000179295	0.242154	0.200657	0.816483	-0.0146213	0.922216	FALSE	12	PTPN11	protein_coding	5781	protein tyrosine phosphatase, non-receptor type 11
ENSG00000013375	0.17283	0.254979	0.577436	-0.0146337	0.796577	FALSE	6	PGM3	protein_coding	5238	phosphoglucomutase 3
ENSG00000156802	0.155887	0.114993	0.94993	-0.0146402	0.983451	FALSE	8	ATAD2	protein_coding	29028	ATPase family, AAA domain containing 2
ENSG00000178445	0.0724086	0.0626881	0.969807	-0.0146472	0.989844	FALSE	9	GLDC	protein_coding	2731	glycine decarboxylase
ENSG00000169679	0.0722026	0.022806	0.824204	-0.014688	0.925479	FALSE	2	BUB1	protein_coding	699	BUB1 mitotic checkpoint serine/threonine kinase
ENSG00000041988	0.194006	0.165342	0.660627	-0.0146935	0.849718	FALSE	1	THAP3	protein_coding	90326	THAP domain containing 3
ENSG00000183780	0.0105686	0.0104412	0.856572	-0.014716	0.940623	FALSE	1	SLC35F3	protein_coding	148641	solute carrier family 35 member F3
ENSG00000165379	0.0277127	0.00941455	0.634389	-0.0147179	0.831915	FALSE	14	LRFN5	protein_coding	145581	leucine rich repeat and fibronectin type III domain containing 5
ENSG00000087365	1.0883	1.14325	0.97919	-0.0147266	0.993011	FALSE	11	SF3B2	protein_coding	10992	splicing factor 3b subunit 2
ENSG00000215218	0.0473594	0.00285092	0.756009	-0.0147546	0.898424	FALSE	5	UBE2QL1	protein_coding	134111	ubiquitin conjugating enzyme E2 Q family like 1
ENSG00000106682	0.850312	0.917855	0.992789	-0.0147594	0.997231	FALSE	7	EIF4H	protein_coding	7458	eukaryotic translation initiation factor 4H
ENSG00000168264	0.407294	0.423017	0.881889	-0.0147925	0.954291	FALSE	1	IRF2BP2	protein_coding	359948	interferon regulatory factor 2 binding protein 2
ENSG00000119421	0.815607	0.835969	0.823934	-0.0147972	0.925404	FALSE	9	NDUFA8	protein_coding	4702	NADH:ubiquinone oxidoreductase subunit A8
ENSG00000270172	0.113842	0.0999186	0.82234	-0.0148396	0.924453	FALSE	NA	NA	NA
ENSG00000022556	0.0643504	0.0224181	0.762831	-0.0148441	0.901728	FALSE	19	NLRP2	protein_coding	55655	NLR family pyrin domain containing 2
ENSG00000143321	0.501296	0.474706	0.99231	-0.0148806	0.997058	FALSE	1	HDGF	protein_coding	3068	heparin binding growth factor
ENSG00000013441	0.358434	0.259452	0.660488	-0.0148909	0.849718	FALSE	2	CLK1	protein_coding	1195	CDC like kinase 1
ENSG00000135324	0.0166141	0	0.307189	-0.0148965	0.591918	FALSE	6	MRAP2	protein_coding	112609	melanocortin 2 receptor accessory protein 2
ENSG00000089177	0.0498103	0.0416148	0.621077	-0.0149106	0.825783	FALSE	20	KIF16B	protein_coding	55614	kinesin family member 16B
ENSG00000154743	0.156476	0.127579	0.910309	-0.0149517	0.966333	FALSE	3	TSEN2	protein_coding	80746	tRNA splicing endonuclease subunit 2
ENSG00000206535	0.0896848	0.0984486	0.714184	-0.0149711	0.875839	FALSE	3	LNP1	protein_coding	348801	leukemia NUP98 fusion partner 1
ENSG00000107651	0.0916497	0.110328	0.98526	-0.0149899	0.994697	FALSE	10	SEC23IP	protein_coding	11196	SEC23 interacting protein
ENSG00000139719	0.0999988	0.0883563	0.788947	-0.0150204	0.909821	FALSE	12	VPS33A	protein_coding	65082	VPS33A, CORVET/HOPS core subunit
ENSG00000259017	0.0238611	0	0.307189	-0.0150523	0.591918	FALSE	14	RP11-561B11.6	lincRNA
ENSG00000167081	0.0166588	0	0.307189	-0.0150632	0.591918	FALSE	9	PBX3	protein_coding	5090	PBX homeobox 3
ENSG00000164162	0.152098	0.165161	0.784548	-0.0150755	0.909383	FALSE	4	ANAPC10	protein_coding	10393	anaphase promoting complex subunit 10
ENSG00000120784	0.111955	0.0872833	0.719972	-0.0150767	0.877614	FALSE	19	ZFP30	protein_coding	22835	ZFP30 zinc finger protein
ENSG00000111218	0.0216676	0	0.348213	-0.015078	0.634325	FALSE	12	PRMT8	protein_coding	56341	protein arginine methyltransferase 8
ENSG00000166477	0.190606	0.137036	0.909263	-0.0151136	0.965647	FALSE	15	LEO1	protein_coding	123169	LEO1 homolog, Paf1/RNA polymerase II complex component
ENSG00000133884	0.333187	0.386782	0.79892	-0.0151149	0.913546	FALSE	11	DPF2	protein_coding	5977	double PHD fingers 2
ENSG00000198466	0.114828	0.0898357	0.825104	-0.0151173	0.925479	FALSE	19	ZNF587	protein_coding	84914	zinc finger protein 587
ENSG00000167632	0.0944609	0.0688531	0.904474	-0.0151234	0.963833	FALSE	8	TRAPPC9	protein_coding	83696	trafficking protein particle complex 9
ENSG00000182518	0.220649	0.255858	0.772293	-0.0151235	0.905789	FALSE	X	FAM104B	protein_coding	90736	family with sequence similarity 104 member B
ENSG00000112541	0.102917	0.0662859	0.740725	-0.0151317	0.889886	FALSE	6	PDE10A	protein_coding	10846	phosphodiesterase 10A
ENSG00000151779	0.17378	0.167154	0.746122	-0.0151361	0.893541	FALSE	2	NBAS	protein_coding	51594	neuroblastoma amplified sequence
ENSG00000066279	0.193139	0.0489415	0.224003	-0.0151389	0.509196	FALSE	1	ASPM	protein_coding	259266	abnormal spindle microtubule assembly
ENSG00000147526	0.18266	0.133289	0.917209	-0.0151642	0.968014	FALSE	8	TACC1	protein_coding	6867	transforming acidic coiled-coil containing protein 1
ENSG00000127564	0.0704617	0.0248675	0.96249	-0.0151934	0.987642	FALSE	16	PKMYT1	protein_coding	9088	protein kinase, membrane associated tyrosine/threonine 1
ENSG00000138688	0.262536	0.234798	0.844366	-0.0152189	0.93488	FALSE	4	KIAA1109	protein_coding	84162	KIAA1109
ENSG00000174915	0.172604	0.251352	0.987436	-0.0152261	0.995242	FALSE	11	PTDSS2	protein_coding	81490	phosphatidylserine synthase 2
ENSG00000139990	0.227353	0.23302	0.770656	-0.01523	0.905308	FALSE	14	DCAF5	protein_coding	8816	DDB1 and CUL4 associated factor 5
ENSG00000141837	0.108174	0.0193413	0.381404	-0.0152347	0.663079	FALSE	19	CACNA1A	protein_coding	773	calcium voltage-gated channel subunit alpha1 A
ENSG00000223768	0.118336	0.0629464	0.907965	-0.0152532	0.964964	FALSE	21	LINC00205	lincRNA
ENSG00000146670	0.118776	0.0515952	0.78748	-0.0152612	0.909729	FALSE	11	CDCA5	protein_coding	113130	cell division cycle associated 5
ENSG00000182968	0.0811484	0.0156589	0.718783	-0.0152877	0.877532	FALSE	13	SOX1	protein_coding	6656	SRY-box 1
ENSG00000051180	0.0464457	0.0172075	0.752474	-0.0153033	0.896493	FALSE	15	RAD51	protein_coding	5888	RAD51 recombinase
ENSG00000138293	0.382346	0.34727	0.986852	-0.0153446	0.995222	FALSE	NA	NA	NA
ENSG00000042088	0.081806	0.0705981	0.837204	-0.0153499	0.931363	FALSE	14	TDP1	protein_coding	55775	tyrosyl-DNA phosphodiesterase 1
ENSG00000160949	0.0397448	0.0315649	0.785378	-0.0153534	0.909506	FALSE	8	TONSL	protein_coding	4796	tonsoku like, DNA repair protein
ENSG00000186395	0.867855	1.01115	0.941557	-0.0153664	0.979251	FALSE	17	KRT10	protein_coding	3858	keratin 10
ENSG00000198853	0.0985166	0.020469	0.636079	-0.0154065	0.832863	FALSE	9	RUSC2	protein_coding	9853	RUN and SH3 domain containing 2
ENSG00000196550	0.0231565	0.00773411	0.598497	-0.0154111	0.811006	FALSE	1	FAM72A	protein_coding	554282	family with sequence similarity 72 member C
ENSG00000165516	0.680636	0.748278	0.860386	-0.0154239	0.943028	FALSE	14	KLHDC2	protein_coding	23588	kelch domain containing 2
ENSG00000172795	0.220115	0.203156	0.739076	-0.0154287	0.889855	FALSE	5	DCP2	protein_coding	167227	decapping mRNA 2
ENSG00000184281	0.368929	0.399284	0.892933	-0.015458	0.958908	FALSE	11	TSSC4	protein_coding	10078	tumor suppressing subtransferable candidate 4
ENSG00000108773	0.17317	0.221418	0.877501	-0.0154741	0.952286	FALSE	17	KAT2A	protein_coding	2648	lysine acetyltransferase 2A
ENSG00000215908	0.214701	0.160333	0.885975	-0.0155092	0.955844	FALSE	1	CROCCP2	lincRNA
ENSG00000003249	0.153928	0.0668452	0.716457	-0.0155234	0.876821	FALSE	16	DBNDD1	protein_coding	79007	dysbindin domain containing 1
ENSG00000114520	0.336589	0.276625	0.656573	-0.0155791	0.846057	FALSE	3	SNX4	protein_coding	8723	sorting nexin 4
ENSG00000163536	0.135543	0.0289888	0.560979	-0.0155883	0.789053	FALSE	3	SERPINI1	protein_coding	5274	serpin family I member 1
ENSG00000198836	0.16666	0.122155	0.87745	-0.0156378	0.952286	FALSE	3	OPA1	protein_coding	4976	OPA1, mitochondrial dynamin like GTPase
ENSG00000168522	0.402318	0.479305	0.936874	-0.0156515	0.977365	FALSE	8	FNTA	protein_coding	2339	farnesyltransferase, CAAX box, alpha
ENSG00000100485	0.0988827	0.0844667	0.887147	-0.0156665	0.956122	FALSE	14	SOS2	protein_coding	6655	SOS Ras/Rho guanine nucleotide exchange factor 2
ENSG00000232931	0.0679459	0.0302938	0.896623	-0.0156836	0.960551	FALSE	2	LINC00342	lincRNA
ENSG00000135801	0.0684034	0.0353326	0.803293	-0.0157096	0.915507	FALSE	1	TAF5L	protein_coding	27097	TATA-box binding protein associated factor 5 like
ENSG00000228532	0.132684	0.0989215	0.759404	-0.0157912	0.899689	FALSE	X	RP1-241P17.4	processed_pseudogene
ENSG00000145723	0.0596911	0.0567235	0.461783	-0.0157923	0.727377	FALSE	5	GIN1	protein_coding	54826	gypsy retrotransposon integrase 1
ENSG00000183726	0.813828	0.907139	0.917986	-0.0157968	0.968537	FALSE	1	TMEM50A	protein_coding	23585	transmembrane protein 50A
ENSG00000224470	0.0760781	0.0781973	0.750676	-0.0158022	0.895383	FALSE	16	ATXN1L	protein_coding	342371	ataxin 1 like
ENSG00000144771	0.075923	0.0054516	0.712229	-0.0158154	0.875096	FALSE	3	LRTM1	protein_coding	57408	leucine rich repeats and transmembrane domains 1
ENSG00000108733	0.0421084	0.0618051	0.786572	-0.0158234	0.909571	FALSE	17	PEX12	protein_coding	5193	peroxisomal biogenesis factor 12
ENSG00000139200	0.173322	0.115593	0.689792	-0.0158507	0.865431	FALSE	12	PIANP	protein_coding	196500	PILR alpha associated neural protein
ENSG00000143157	0.215063	0.13391	0.995986	-0.0158525	0.999009	FALSE	1	POGK	protein_coding	57645	pogo transposable element with KRAB domain
ENSG00000162595	0.0254909	0.026903	0.784961	-0.0158911	0.909383	FALSE	1	DIRAS3	protein_coding	9077	DIRAS family GTPase 3
ENSG00000142327	0.113939	0.145249	0.620042	-0.0158935	0.825258	FALSE	2	RNPEPL1	protein_coding
ENSG00000158828	0.273368	0.297333	0.889989	-0.0159175	0.957387	FALSE	1	PINK1	protein_coding	65018	PTEN induced putative kinase 1
ENSG00000166851	0.119411	0.0179531	0.378022	-0.0159468	0.66077	FALSE	16	PLK1	protein_coding	5347	polo like kinase 1
ENSG00000196132	0.122151	0	0.307189	-0.0159535	0.591918	FALSE	20	MYT1	protein_coding	4661	myelin transcription factor 1
ENSG00000256982	0.0399842	0	0.307189	-0.0160085	0.591918	FALSE	16	CTD-2555A7.2	lincRNA
ENSG00000100714	0.169496	0.150461	0.936011	-0.0160394	0.976846	FALSE	14	MTHFD1	protein_coding	4522	methylenetetrahydrofolate dehydrogenase, cyclohydrolase and formyltetrahydrofolate synthetase 1
ENSG00000185347	0.0828796	0.0470085	0.789534	-0.016054	0.909991	FALSE	14	C14orf80	protein_coding	283643	chromosome 14 open reading frame 80
ENSG00000196715	0.140208	0.110415	0.975147	-0.0160583	0.991176	FALSE	7	VKORC1L1	protein_coding	154807	vitamin K epoxide reductase complex subunit 1 like 1
ENSG00000166250	0.0612735	0	0.272083	-0.0161248	0.558054	FALSE	11	CLMP	protein_coding	79827	CXADR like membrane protein
ENSG00000181450	0.0600188	0.030869	0.775967	-0.0161265	0.907521	FALSE	1	ZNF678	protein_coding	339500	zinc finger protein 678
ENSG00000240204	0.101804	0.0586383	0.755634	-0.01615	0.898185	FALSE	7	SMKR1	protein_coding	100287482	small lysine rich protein 1
ENSG00000145386	0.190118	0.0579525	0.337132	-0.0161656	0.623713	FALSE	4	CCNA2	protein_coding	890	cyclin A2
ENSG00000178950	0.139128	0.128629	0.825609	-0.0161748	0.925539	FALSE	4	GAK	protein_coding	2580	cyclin G associated kinase
ENSG00000198727	3.7883	3.73689	0.216597	-0.0162177	0.500067	FALSE	MT	MT-CYB	protein_coding	4519	cytochrome b
ENSG00000009780	0.136349	0.140385	0.844443	-0.0162232	0.93488	FALSE	1	FAM76A	protein_coding	199870	family with sequence similarity 76 member A
ENSG00000185742	0.111545	0.0252851	0.585628	-0.0162386	0.80188	FALSE	11	C11orf87	protein_coding	399947	chromosome 11 open reading frame 87
ENSG00000182963	0.163571	0.102929	0.829557	-0.0162669	0.927648	FALSE	17	GJC1	protein_coding	10052	gap junction protein gamma 1
ENSG00000197852	0.0756647	0.0572608	0.772682	-0.0162835	0.905936	FALSE	1	FAM212B	protein_coding	55924	family with sequence similarity 212 member B
ENSG00000168040	0.135295	0.165164	0.874385	-0.0163108	0.951003	FALSE	11	FADD	protein_coding	8772	Fas associated via death domain
ENSG00000130856	0.108363	0.066768	0.663541	-0.0163311	0.851017	FALSE	18	ZNF236	protein_coding	7776	zinc finger protein 236
ENSG00000168135	0.0304116	0.0126167	0.434751	-0.0163533	0.707258	FALSE	22	KCNJ4	protein_coding	3761	potassium voltage-gated channel subfamily J member 4
ENSG00000154059	0.179655	0.306487	0.893252	-0.0163583	0.958908	FALSE	18	IMPACT	protein_coding	55364	impact RWD domain protein
ENSG00000185090	0.122468	0.0253216	0.583709	-0.0163611	0.800101	FALSE	1	MANEAL	protein_coding	149175	mannosidase endo-alpha like
ENSG00000142684	0.276415	0.320872	0.785415	-0.0163873	0.909506	FALSE	1	ZNF593	protein_coding	51042	zinc finger protein 593
ENSG00000167536	0.104157	0.135861	0.680857	-0.0163906	0.859561	FALSE	17	DHRS13	protein_coding	147015	dehydrogenase/reductase 13
ENSG00000086065	1.00611	1.05057	0.770068	-0.0164002	0.905308	FALSE	9	CHMP5	protein_coding	51510	charged multivesicular body protein 5
ENSG00000103460	0.176621	0.152368	0.845583	-0.0164108	0.935117	FALSE	16	TOX3	protein_coding	27324	TOX high mobility group box family member 3
ENSG00000157927	0.0611351	0.0288882	0.442796	-0.0164446	0.71389	FALSE	7	RADIL	protein_coding	55698	Rap associating with DIL domain
ENSG00000145743	0.114877	0.113419	0.830844	-0.016447	0.928133	FALSE	5	FBXL17	protein_coding	64839	F-box and leucine rich repeat protein 17
ENSG00000164366	0.182507	0.190738	0.971279	-0.0164528	0.989844	FALSE	5	CCDC127	protein_coding	133957	coiled-coil domain containing 127
ENSG00000103111	0.120422	0.127001	0.704875	-0.0164867	0.871711	FALSE	16	MON1B	protein_coding	22879	MON1 homolog B, secretory trafficking associated
ENSG00000103995	0.0931982	0.0520507	0.990436	-0.0164912	0.996515	FALSE	15	CEP152	protein_coding	22995	centrosomal protein 152
ENSG00000257621	0.486245	0.510753	0.92082	-0.0164995	0.97003	FALSE	14	PSMA3-AS1	antisense	379025	PSMA3 antisense RNA 1
ENSG00000121900	0.0640012	0.0246255	0.531066	-0.0165186	0.76943	FALSE	1	TMEM54	protein_coding	113452	transmembrane protein 54
ENSG00000198863	0.19358	0.197473	0.811198	-0.016547	0.919374	FALSE	17	RUNDC1	protein_coding	146923	RUN domain containing 1
ENSG00000139726	0.614525	0.597418	0.916983	-0.0165487	0.967974	FALSE	12	DENR	protein_coding	8562	density regulated re-initiation and release factor
ENSG00000100288	0.0410414	0.0396047	0.998555	-0.0165632	0.999911	FALSE	22	CHKB	protein_coding	1120	choline kinase beta
ENSG00000168959	0.0283006	0	0.307189	-0.0165931	0.591918	FALSE	11	GRM5	protein_coding	2915	glutamate metabotropic receptor 5
ENSG00000244405	0.0498946	0.0566008	0.979424	-0.0166151	0.993011	FALSE	3	ETV5	protein_coding	2119	ETS variant 5
ENSG00000089116	0.0927211	0	0.326872	-0.0166182	0.612855	FALSE	12	LHX5	protein_coding	64211	LIM homeobox 5
ENSG00000115446	0.377209	0.639647	0.913223	-0.0166332	0.967167	FALSE	2	UNC50	protein_coding	25972	unc-50 inner nuclear membrane RNA binding protein
ENSG00000188021	0.443458	0.342511	0.994582	-0.0166345	0.99809	FALSE	X	UBQLN2	protein_coding	29978	ubiquilin 2
ENSG00000065989	0.0793732	0.0127204	0.857344	-0.0166381	0.940792	FALSE	19	PDE4A	protein_coding	5141	phosphodiesterase 4A
ENSG00000010318	0.0633612	0.0576007	0.745914	-0.0166664	0.893422	FALSE	3	PHF7	protein_coding	51533	PHD finger protein 7
ENSG00000139880	0.0737725	0.0351403	0.880024	-0.0166708	0.953321	FALSE	14	CDH24	protein_coding	64403	cadherin 24
ENSG00000141068	0.0564338	0.0422328	0.747906	-0.0166983	0.894255	FALSE	17	KSR1	protein_coding	8844	kinase suppressor of ras 1
ENSG00000065526	0.415824	0.274019	0.88316	-0.0167085	0.954515	FALSE	1	SPEN	protein_coding	23013	spen family transcriptional repressor
ENSG00000066697	0.157162	0.130884	0.958578	-0.0167448	0.985977	FALSE	9	MSANTD3	protein_coding	91283	Myb/SANT DNA binding domain containing 3
ENSG00000139437	0.0809753	0.0745732	0.827128	-0.0167747	0.926538	FALSE	12	TCHP	protein_coding	84260	trichoplein keratin filament binding
ENSG00000124782	0.0175658	0.0493106	0.809623	-0.0167931	0.918631	FALSE	6	RREB1	protein_coding	6239	ras responsive element binding protein 1
ENSG00000061337	0.105041	0	0.241737	-0.016796	0.528454	FALSE	8	LZTS1	protein_coding	11178	leucine zipper tumor suppressor 1
ENSG00000076382	0.0683725	0.0211329	0.292923	-0.016821	0.579838	FALSE	17	SPAG5	protein_coding	10615	sperm associated antigen 5
ENSG00000075213	0.174146	0.00285092	0.633047	-0.0168372	0.831504	FALSE	7	SEMA3A	protein_coding	10371	semaphorin 3A
ENSG00000184047	0.109901	0.103065	0.726365	-0.0168426	0.881143	FALSE	12	DIABLO	protein_coding	56616	diablo IAP-binding mitochondrial protein
ENSG00000181790	0.0964328	0.0638785	0.709293	-0.0168584	0.873776	FALSE	8	BAI1	protein_coding	575	adhesion G protein-coupled receptor B1
ENSG00000141858	0.158284	0.0834591	0.965624	-0.0168619	0.988308	FALSE	19	SAMD1	protein_coding	90378	sterile alpha motif domain containing 1
ENSG00000259153	0.0861904	0.0938627	0.746404	-0.0168649	0.893598	FALSE	14	RP6-65G23.3	lincRNA
ENSG00000157985	0.2938	0.0904762	0.893353	-0.0168772	0.958908	FALSE	2	AGAP1	protein_coding	116987	ArfGAP with GTPase domain, ankyrin repeat and PH domain 1
ENSG00000148948	0.132316	0.391936	0.903264	-0.0169084	0.962941	FALSE	11	LRRC4C	protein_coding	57689	leucine rich repeat containing 4C
ENSG00000254726	0.871113	0.488585	0.854611	-0.0169641	0.939803	FALSE	1	MEX3A	protein_coding	92312	mex-3 RNA binding family member A
ENSG00000174177	0.119189	0.0866275	0.84186	-0.0169657	0.9333	FALSE	16	CTU2	protein_coding	348180	cytosolic thiouridylase subunit 2
ENSG00000139505	0.182766	0.10833	0.873209	-0.0169697	0.950524	FALSE	13	MTMR6	protein_coding	9107	myotubularin related protein 6
ENSG00000104219	0.0806894	0.105818	0.872534	-0.0169953	0.950291	FALSE	8	ZDHHC2	protein_coding	51201	zinc finger DHHC-type containing 2
ENSG00000139211	0.0536318	0	0.256374	-0.017007	0.541869	FALSE	12	AMIGO2	protein_coding	347902	adhesion molecule with Ig like domain 2
ENSG00000140750	0.0513261	0.0436898	0.919884	-0.0170356	0.969352	FALSE	16	ARHGAP17	protein_coding	55114	Rho GTPase activating protein 17
ENSG00000235560	0.0985216	0.0730525	0.993995	-0.0170534	0.99809	FALSE	16	AC002310.12	antisense
ENSG00000174243	0.182469	0.185148	0.933966	-0.0170678	0.975826	FALSE	12	DDX23	protein_coding	9416	DEAD-box helicase 23
ENSG00000164941	0.152196	0.171737	0.893178	-0.0170775	0.958908	FALSE	8	INTS8	protein_coding	55656	integrator complex subunit 8
ENSG00000133321	0.0121684	0.0429059	0.641733	-0.0170783	0.836863	FALSE	11	RARRES3	protein_coding	5920	retinoic acid receptor responder 3
ENSG00000162951	0.0445362	0	0.241737	-0.0170866	0.528454	FALSE	2	LRRTM1	protein_coding	347730	leucine rich repeat transmembrane neuronal 1
ENSG00000197299	0.0354687	0.0148136	0.899432	-0.0171307	0.961723	FALSE	15	BLM	protein_coding	641	Bloom syndrome RecQ like helicase
ENSG00000119321	0.0870417	0.0821132	0.991445	-0.0171481	0.996851	FALSE	9	FKBP15	protein_coding	23307	FK506 binding protein 15
ENSG00000123154	0.173508	0.180714	0.828285	-0.0171518	0.927029	FALSE	19	WDR83	protein_coding	84292	WD repeat domain 83
ENSG00000137504	0.20509	0.188929	0.870031	-0.0171601	0.948283	FALSE	11	CREBZF	protein_coding	58487	CREB/ATF bZIP transcription factor
ENSG00000140396	0.0972249	0.0497193	0.89735	-0.0171863	0.960983	FALSE	8	NCOA2	protein_coding	10499	nuclear receptor coactivator 2
ENSG00000162368	0.951999	1.03531	0.436554	-0.0172042	0.709186	FALSE	1	CMPK1	protein_coding	51727	cytidine/uridine monophosphate kinase 1
ENSG00000062485	0.21007	0.133746	0.997851	-0.0172208	0.999654	FALSE	12	CS	protein_coding	1431	citrate synthase
ENSG00000221968	0.133737	0.13673	0.687523	-0.0172416	0.863963	FALSE	11	FADS3	protein_coding	3995	fatty acid desaturase 3
ENSG00000130363	0.124116	0.202972	0.874556	-0.0172458	0.951042	FALSE	6	RSPH3	protein_coding	83861	radial spoke 3 homolog
ENSG00000107874	0.864642	0.910474	0.829389	-0.0172681	0.927565	FALSE	10	CUEDC2	protein_coding	79004	CUE domain containing 2
ENSG00000172260	0.0335822	0	0.272083	-0.0172912	0.558054	FALSE	1	NEGR1	protein_coding	257194	neuronal growth regulator 1
ENSG00000162520	0.296467	0.315411	0.972902	-0.0174054	0.99016	FALSE	1	SYNC	protein_coding	81493	syncoilin, intermediate filament protein
ENSG00000186153	0.111018	0.171449	0.872161	-0.0174226	0.949984	FALSE	16	WWOX	protein_coding	51741	WW domain containing oxidoreductase
ENSG00000138175	1.01474	1.15738	0.669081	-0.0174305	0.854503	FALSE	10	ARL3	protein_coding	403	ADP ribosylation factor like GTPase 3
ENSG00000155265	0.114104	0	0.272083	-0.0174305	0.558054	FALSE	10	GOLGA7B	protein_coding	401647	golgin A7 family member B
ENSG00000178996	0.0886405	0.114704	0.865199	-0.0174526	0.944971	FALSE	5	SNX18	protein_coding	112574	sorting nexin 18
ENSG00000106537	0.832903	0.200796	0.734878	-0.0174806	0.886575	FALSE	7	TSPAN13	protein_coding	27075	tetraspanin 13
ENSG00000120658	0.0721095	0	0.256374	-0.0174981	0.541869	FALSE	13	ENOX1	protein_coding	55068	ecto-NOX disulfide-thiol exchanger 1
ENSG00000185236	0.861362	0.978787	0.795237	-0.0174986	0.912263	FALSE	19	RAB11B	protein_coding	9230	RAB11B, member RAS oncogene family
ENSG00000100473	0.136435	0.0782295	0.901877	-0.0175027	0.962356	FALSE	14	COCH	protein_coding	1690	cochlin
ENSG00000221916	0.0780447	0.0476078	0.91335	-0.0175033	0.967167	FALSE	19	C19orf73	protein_coding	55150	chromosome 19 open reading frame 73
ENSG00000159214	0.0835507	0.0973798	0.952038	-0.0175152	0.984716	FALSE	1	CCDC24	protein_coding	149473	coiled-coil domain containing 24
ENSG00000165661	0.106035	0.12689	0.925124	-0.0175189	0.972177	FALSE	9	QSOX2	protein_coding	169714	quiescin sulfhydryl oxidase 2
ENSG00000184672	0.153153	0	0.288977	-0.0175929	0.574672	FALSE	8	RALYL	protein_coding	138046	RALY RNA binding protein-like
ENSG00000154342	0.0169448	0.0617554	0.642062	-0.0176495	0.836863	FALSE	1	WNT3A	protein_coding	89780	Wnt family member 3A
ENSG00000123485	0.0931499	0.025708	0.855661	-0.01766	0.940544	FALSE	2	HJURP	protein_coding	55355	Holliday junction recognition protein
ENSG00000134698	0.0750613	0.0421369	0.935232	-0.0177232	0.976754	FALSE	1	AGO4	protein_coding	192670	argonaute 4, RISC catalytic component
ENSG00000169612	0.159437	0.170184	0.743411	-0.0177259	0.891784	FALSE	15	FAM103A1	protein_coding	83640	family with sequence similarity 103 member A1
ENSG00000073711	0.235892	0.127861	0.943066	-0.0177395	0.979666	FALSE	3	PPP2R3A	protein_coding	5523	protein phosphatase 2 regulatory subunit B''alpha
ENSG00000124151	0.0784659	0.035345	0.93995	-0.0177409	0.978712	FALSE	20	NCOA3	protein_coding	8202	nuclear receptor coactivator 3
ENSG00000127980	0.0946769	0.0847774	0.813751	-0.0177497	0.920323	FALSE	7	PEX1	protein_coding	5189	peroxisomal biogenesis factor 1
ENSG00000122778	0.213608	0.134727	0.911211	-0.0178019	0.966425	FALSE	7	KIAA1549	protein_coding	57670	KIAA1549
ENSG00000119640	0.365314	0.31653	0.798784	-0.0178021	0.913546	FALSE	14	ACYP1	protein_coding	97	acylphosphatase 1
ENSG00000127586	0.0672085	0.0310922	0.63999	-0.0178112	0.835782	FALSE	16	CHTF18	protein_coding	63922	chromosome transmission fidelity factor 18
ENSG00000132478	0.116353	0.15157	0.63266	-0.0178212	0.831443	FALSE	17	UNK	protein_coding	85451	unkempt family zinc finger
ENSG00000131626	0.210898	0.251587	0.700388	-0.0178327	0.869653	FALSE	11	PPFIA1	protein_coding	8500	PTPRF interacting protein alpha 1
ENSG00000119547	0.0396547	0.0153305	0.857344	-0.0178789	0.940792	FALSE	18	ONECUT2	protein_coding	9480	one cut homeobox 2
ENSG00000062716	0.306543	0.403119	0.945982	-0.0178923	0.98119	FALSE	17	VMP1	protein_coding	81671	vacuole membrane protein 1
ENSG00000140497	0.221766	0.365851	0.815351	-0.0178948	0.921441	FALSE	15	SCAMP2	protein_coding	10066	secretory carrier membrane protein 2
ENSG00000157933	0.113243	0.0688868	0.841185	-0.0178954	0.933112	FALSE	1	SKI	protein_coding	6497	SKI proto-oncogene
ENSG00000206053	0.341151	0.317894	0.92381	-0.0179221	0.971407	FALSE	16	HN1L	protein_coding	90861	Jupiter microtubule associated homolog 2
ENSG00000124787	0.0967893	0.0664348	0.733743	-0.0179238	0.886103	FALSE	6	RPP40	protein_coding	10799	ribonuclease P/MRP subunit p40
ENSG00000185920	0.0245641	0.0162763	0.747885	-0.0179529	0.894255	FALSE	9	PTCH1	protein_coding	5727	patched 1
ENSG00000156509	0.0187508	0	0.215305	-0.0179614	0.497752	FALSE	8	FBXO43	protein_coding	286151	F-box protein 43
ENSG00000111596	0.483557	0.44201	0.976249	-0.0179717	0.991905	FALSE	12	CNOT2	protein_coding	4848	CCR4-NOT transcription complex subunit 2
ENSG00000113327	0.183101	0	0.256374	-0.0179906	0.541869	FALSE	5	GABRG2	protein_coding	2566	gamma-aminobutyric acid type A receptor gamma2 subunit
ENSG00000048991	0.279135	0.170635	0.696247	-0.01802	0.867524	FALSE	2	R3HDM1	protein_coding	23518	R3H domain containing 1
ENSG00000101928	0.181578	0.187322	0.858433	-0.0180201	0.941587	FALSE	X	MOSPD1	protein_coding	56180	motile sperm domain containing 1
ENSG00000145996	0.240533	0.0978182	0.816812	-0.0180294	0.922245	FALSE	6	CDKAL1	protein_coding	54901	CDK5 regulatory subunit associated protein 1 like 1
ENSG00000214265	0.0659478	0.0522277	0.774465	-0.0180454	0.906688	FALSE	15	SNURF	protein_coding	8926	SNRPN upstream reading frame
ENSG00000120705	0.254979	0.301755	0.85615	-0.0180657	0.940623	FALSE	5	ETF1	protein_coding	2107	eukaryotic translation termination factor 1
ENSG00000116604	0.0725613	0.0292236	0.914147	-0.018071	0.967319	FALSE	1	MEF2D	protein_coding	4209	myocyte enhancer factor 2D
ENSG00000163053	0.079874	0.100102	0.844197	-0.0180885	0.93488	FALSE	2	SLC16A14	protein_coding	151473	solute carrier family 16 member 14
ENSG00000130775	0.0254715	0	0.272083	-0.0180892	0.558054	FALSE	1	THEMIS2	protein_coding	9473	thymocyte selection associated family member 2
ENSG00000100028	0.657063	0.731951	0.906653	-0.0181757	0.964377	FALSE	22	SNRPD3	protein_coding	6634	small nuclear ribonucleoprotein D3 polypeptide
ENSG00000127124	0.0696944	0	0.241737	-0.0181809	0.528454	FALSE	1	HIVEP3	protein_coding	59269	human immunodeficiency virus type I enhancer binding protein 3
ENSG00000174282	0.102654	0.113907	0.89763	-0.0181949	0.960983	FALSE	17	ZBTB4	protein_coding	57659	zinc finger and BTB domain containing 4
ENSG00000122643	0.413339	0.387944	0.943529	-0.0182276	0.979969	FALSE	7	NT5C3A	protein_coding	51251	5'-nucleotidase, cytosolic IIIA
ENSG00000074657	0.273476	0.218033	0.813187	-0.0182293	0.920003	FALSE	18	ZNF532	protein_coding	55205	zinc finger protein 532
ENSG00000160360	0.153946	0.0984785	0.550109	-0.0182454	0.782073	FALSE	9	GPSM1	protein_coding	26086	G-protein signaling modulator 1
ENSG00000168077	0.114636	0.119738	0.819095	-0.0182493	0.923147	FALSE	8	SCARA3	protein_coding	51435	scavenger receptor class A member 3
ENSG00000176087	0.230211	0.259287	0.90922	-0.0183601	0.965647	FALSE	5	SLC35A4	protein_coding	113829	solute carrier family 35 member A4
ENSG00000131149	0.273433	0.0657593	0.51356	-0.0183819	0.760363	FALSE	16	GSE1	protein_coding	23199	Gse1 coiled-coil protein
ENSG00000177352	0.106665	0.124847	0.811391	-0.0184173	0.919381	FALSE	3	CCDC71	protein_coding	64925	coiled-coil domain containing 71
ENSG00000196355	0.0907699	0.100491	0.767422	-0.0184548	0.90408	FALSE	NA	NA	NA
ENSG00000168348	0.0746352	0	0.288977	-0.0185675	0.574672	FALSE	14	INSM2	protein_coding	84684	INSM transcriptional repressor 2
ENSG00000106244	1.05524	1.10818	0.655258	-0.0185828	0.845287	FALSE	7	PDAP1	protein_coding	11333	PDGFA associated protein 1
ENSG00000182916	0.561187	0.426252	0.997957	-0.0185886	0.999654	FALSE	X	TCEAL7	protein_coding	56849	transcription elongation factor A like 7
ENSG00000005700	0.235682	0.278301	0.74096	-0.0186264	0.890046	FALSE	6	IBTK	protein_coding	25998	inhibitor of Bruton tyrosine kinase
ENSG00000166997	0.117956	0.232151	0.931103	-0.0186279	0.975302	FALSE	7	CNPY4	protein_coding	245812	canopy FGF signaling regulator 4
ENSG00000119977	0.247511	0.415902	0.777726	-0.0186934	0.90798	FALSE	10	TCTN3	protein_coding	26123	tectonic family member 3
ENSG00000184232	0.0691352	0.130536	0.973969	-0.0187201	0.990754	FALSE	11	OAF	protein_coding	220323	out at first homolog
ENSG00000135469	0.140298	0.162639	0.934483	-0.0187328	0.976169	FALSE	12	COQ10A	protein_coding	93058	coenzyme Q10A
ENSG00000133226	1.14605	1.2295	0.716834	-0.0187592	0.876998	FALSE	1	SRRM1	protein_coding	10250	serine and arginine repetitive matrix 1
ENSG00000106683	0.135464	0.0986249	0.69137	-0.0187844	0.865431	FALSE	7	LIMK1	protein_coding	3984	LIM domain kinase 1
ENSG00000187672	0.0927706	0.0318853	0.448241	-0.018789	0.718786	FALSE	3	ERC2	protein_coding	26059	ELKS/RAB6-interacting/CAST family member 2
ENSG00000129103	0.395613	0.377435	0.967792	-0.0188018	0.989053	FALSE	7	SUMF2	protein_coding	25870	sulfatase modifying factor 2
ENSG00000186812	0.402517	0.348746	0.860906	-0.0188154	0.943397	FALSE	18	ZNF397	protein_coding	84307	zinc finger protein 397
ENSG00000104907	0.146094	0.117086	0.906421	-0.0188178	0.964377	FALSE	19	TRMT1	protein_coding	55621	tRNA methyltransferase 1
ENSG00000121210	0.0546648	0.00764519	0.533318	-0.0188367	0.770822	FALSE	4	KIAA0922	protein_coding	23240	KIAA0922
ENSG00000074356	0.2126	0.210333	0.82214	-0.0188428	0.924453	FALSE	17	C17orf85	protein_coding	55421	nuclear cap binding subunit 3
ENSG00000119929	0.108261	0.117829	0.77059	-0.0188438	0.905308	FALSE	10	CUTC	protein_coding	51076	cutC copper transporter
ENSG00000165660	0.140845	0.13453	0.998768	-0.0188448	0.999954	FALSE	10	FAM175B	protein_coding	23172	family with sequence similarity 175 member B
ENSG00000136273	0.102894	0.0664985	0.713031	-0.0188527	0.875415	FALSE	7	HUS1	protein_coding	3364	HUS1 checkpoint clamp component
ENSG00000136997	0.131987	0.114779	0.351074	-0.0188949	0.636685	FALSE	8	MYC	protein_coding	4609	MYC proto-oncogene, bHLH transcription factor
ENSG00000111602	0.125008	0.0914242	0.867714	-0.0189083	0.946838	FALSE	12	TIMELESS	protein_coding	8914	timeless circadian clock
ENSG00000122729	0.17178	0.204149	0.680291	-0.0189218	0.859372	FALSE	9	ACO1	protein_coding	48	aconitase 1
ENSG00000196081	0.063225	0.0430697	0.495648	-0.0189285	0.747562	FALSE	19	ZNF724P	protein_coding
ENSG00000168542	0.0176421	0	0.326872	-0.0189496	0.612855	FALSE	2	COL3A1	protein_coding	1281	collagen type III alpha 1 chain
ENSG00000159322	0.168514	0.171856	0.913409	-0.0190154	0.967167	FALSE	15	ADPGK	protein_coding	83440	ADP dependent glucokinase
ENSG00000114388	0.170796	0.185506	0.97197	-0.0190301	0.989912	FALSE	3	NPRL2	protein_coding	10641	NPR2-like, GATOR1 complex subunit
ENSG00000166292	0.0208495	0	0.241737	-0.0190959	0.528454	FALSE	17	TMEM100	protein_coding	55273	transmembrane protein 100
ENSG00000168283	0.15243	0.0662197	0.963201	-0.0191252	0.987882	FALSE	10	BMI1	protein_coding	648	BMI1 proto-oncogene, polycomb ring finger
ENSG00000089597	0.20675	0.280666	0.952181	-0.0191302	0.984716	FALSE	11	GANAB	protein_coding	23193	glucosidase II alpha subunit
ENSG00000270069	0.0477949	0.00726879	0.53564	-0.0191312	0.772347	FALSE	X	MIR222HG	lincRNA
ENSG00000148604	0.0200692	0.0103283	0.672723	-0.0191602	0.855487	FALSE	10	RGR	protein_coding	5995	retinal G protein coupled receptor
ENSG00000135372	0.0792329	0.0687446	0.969807	-0.0191687	0.989844	FALSE	11	NAT10	protein_coding	55226	N-acetyltransferase 10
ENSG00000204472	0.00554937	0	0.348213	-0.0191689	0.634325	FALSE	6	AIF1	protein_coding	199	allograft inflammatory factor 1
ENSG00000104881	0.0504182	0.0732155	0.808492	-0.0191733	0.91851	FALSE	19	PPP1R13L	protein_coding	10848	protein phosphatase 1 regulatory subunit 13 like
ENSG00000196387	0.123574	0.102237	0.884469	-0.0192098	0.955255	FALSE	12	ZNF140	protein_coding	7699	zinc finger protein 140
ENSG00000177380	0.173632	0.123325	0.826037	-0.0192125	0.925717	FALSE	19	PPFIA3	protein_coding	8541	PTPRF interacting protein alpha 3
ENSG00000205309	0.0898067	0.0509463	0.834142	-0.0192579	0.929755	FALSE	17	NT5M	protein_coding	56953	5',3'-nucleotidase, mitochondrial
ENSG00000113209	0.0468993	0.0412765	0.970887	-0.0192581	0.989844	FALSE	5	PCDHB5	protein_coding	26167	protocadherin beta 5
ENSG00000152495	0.201073	0.0220879	0.57988	-0.019282	0.797393	FALSE	5	CAMK4	protein_coding	814	calcium/calmodulin dependent protein kinase IV
ENSG00000074211	0.0789149	0	0.256374	-0.0192873	0.541869	FALSE	4	PPP2R2C	protein_coding	5522	protein phosphatase 2 regulatory subunit Bgamma
ENSG00000186141	0.0535871	0.0277958	0.411027	-0.0193027	0.686288	FALSE	1	POLR3C	protein_coding	10623	RNA polymerase III subunit C
ENSG00000203791	0.242081	0.304805	0.777731	-0.0193661	0.90798	FALSE	10	METTL10	protein_coding	399818	EEF1A lysine methyltransferase 2
ENSG00000170091	0.715818	0.0809579	0.662039	-0.0193696	0.850251	FALSE	5	HMP19	protein_coding	51617	HMP19 protein
ENSG00000204262	0.0518205	0.0595435	0.827464	-0.0193857	0.926612	FALSE	2	COL5A2	protein_coding	1290	collagen type V alpha 2 chain
ENSG00000155304	0.234436	0.210277	0.686275	-0.0194209	0.86313	FALSE	21	HSPA13	protein_coding	6782	heat shock protein family A (Hsp70) member 13
ENSG00000198089	0.117877	0.0871544	0.914378	-0.0194257	0.967319	FALSE	22	SFI1	protein_coding	9814	SFI1 centrin binding protein
ENSG00000118894	0.0960887	0.112784	0.585965	-0.0194513	0.802129	FALSE	16	EEF2KMT	protein_coding	196483	eukaryotic elongation factor 2 lysine methyltransferase
ENSG00000165898	0.459608	0.682253	0.964847	-0.0194782	0.988294	FALSE	14	ISCA2	protein_coding	122961	iron-sulfur cluster assembly 2
ENSG00000164283	0.00326137	0	0.348213	-0.0194839	0.634325	FALSE	5	ESM1	protein_coding	11082	endothelial cell specific molecule 1
ENSG00000188554	0.216368	0.266485	0.786423	-0.0194894	0.909571	FALSE	17	NBR1	protein_coding	4077	NBR1, autophagy cargo receptor
ENSG00000130749	0.120468	0.0753044	0.778717	-0.0194904	0.90798	FALSE	19	ZC3H4	protein_coding	23211	zinc finger CCCH-type containing 4
ENSG00000228696	0.0775396	0.0551459	0.773383	-0.0194973	0.90614	FALSE	17	ARL17B	protein_coding	51326	ADP ribosylation factor like GTPase 17A
ENSG00000181991	0.472752	0.467643	0.988653	-0.0195119	0.995692	FALSE	15	MRPS11	protein_coding	64963	mitochondrial ribosomal protein S11
ENSG00000145734	0.528253	0.36649	0.916178	-0.0195302	0.967519	FALSE	5	BDP1	protein_coding	55814	B double prime 1, subunit of RNA polymerase III transcription initiation factor IIIB
ENSG00000152332	0.157034	0.158152	0.77744	-0.0195396	0.90798	FALSE	1	UHMK1	protein_coding	127933	U2AF homology motif kinase 1
ENSG00000225465	0.164295	0	0.241737	-0.0195561	0.528454	FALSE	22	RFPL1S	antisense
ENSG00000165259	0.0773614	0.0270067	0.506883	-0.0195614	0.755024	FALSE	X	HDX	protein_coding	139324	highly divergent homeobox
ENSG00000186575	0.188286	0.147306	0.885362	-0.0195699	0.955514	FALSE	22	NF2	protein_coding	4771	neurofibromin 2
ENSG00000004142	0.559186	0.620871	0.8948	-0.0195802	0.95954	FALSE	17	POLDIP2	protein_coding	26073	DNA polymerase delta interacting protein 2
ENSG00000107521	0.14153	0.171717	0.924669	-0.0196191	0.971967	FALSE	10	HPS1	protein_coding	3257	HPS1, biogenesis of lysosomal organelles complex 3 subunit 1
ENSG00000260664	0.27784	0	0.228076	-0.0196882	0.513593	FALSE	16	AC004158.3	lincRNA
ENSG00000155886	0.098205	0.0115729	0.483286	-0.01972	0.740792	FALSE	9	SLC24A2	protein_coding	25769	solute carrier family 24 member 2
ENSG00000114796	0.285248	0.215627	0.925718	-0.0197317	0.972314	FALSE	3	KLHL24	protein_coding	54800	kelch like family member 24
ENSG00000185361	0.0936805	0.0461709	0.892027	-0.0197534	0.958481	FALSE	19	TNFAIP8L1	protein_coding	126282	TNF alpha induced protein 8 like 1
ENSG00000189184	0.0260022	0.00805262	0.480113	-0.0197687	0.738697	FALSE	4	PCDH18	protein_coding	54510	protocadherin 18
ENSG00000180488	0.101941	0.131473	0.957314	-0.0197951	0.985913	FALSE	1	FAM73A	protein_coding	374986	mitoguardin 1
ENSG00000203772	0.0807941	0.0411536	0.87899	-0.0198232	0.9529	FALSE	10	SPRN	protein_coding	503542	shadow of prion protein
ENSG00000106089	0.219183	0.0194075	0.719898	-0.0198243	0.877614	FALSE	7	STX1A	protein_coding	6804	syntaxin 1A
ENSG00000229852	0.170069	0.130916	0.487751	-0.0198471	0.742812	FALSE	6	RP11-398K22.12	antisense
ENSG00000124194	0.403225	0.0642444	0.599216	-0.019865	0.811661	FALSE	20	GDAP1L1	protein_coding	78997	ganglioside induced differentiation associated protein 1 like 1
ENSG00000197429	0.0803028	0.073413	0.754758	-0.0199052	0.897494	FALSE	1	IPP	protein_coding	3652	intracisternal A particle-promoted polypeptide
ENSG00000150630	0.0273539	0.0362151	0.978137	-0.0199645	0.992464	FALSE	4	VEGFC	protein_coding	7424	vascular endothelial growth factor C
ENSG00000088448	0.249464	0.220092	0.913214	-0.0199813	0.967167	FALSE	13	ANKRD10	protein_coding	55608	ankyrin repeat domain 10
ENSG00000129484	0.193009	0.138608	0.985487	-0.02	0.994721	FALSE	14	PARP2	protein_coding	10038	poly(ADP-ribose) polymerase 2
ENSG00000103549	0.198693	0.210651	0.902559	-0.0200215	0.962786	FALSE	16	RNF40	protein_coding	9810	ring finger protein 40
ENSG00000100221	0.17764	0.129854	0.965942	-0.0200272	0.988337	FALSE	22	JOSD1	protein_coding	9929	Josephin domain containing 1
ENSG00000002746	0.196512	0.0054516	0.426134	-0.0200345	0.698854	FALSE	7	HECW1	protein_coding	23072	HECT, C2 and WW domain containing E3 ubiquitin protein ligase 1
ENSG00000170160	0.0544616	0	0.241737	-0.0200426	0.528454	FALSE	17	CCDC144A	protein_coding	9720	coiled-coil domain containing 144A
ENSG00000140718	0.153342	0.122788	0.593027	-0.0200607	0.80712	FALSE	16	FTO	protein_coding	79068	FTO, alpha-ketoglutarate dependent dioxygenase
ENSG00000117600	0.0689095	0	0.215305	-0.0200871	0.497752	FALSE	1	LPPR4	protein_coding	9890	phospholipid phosphatase related 4
ENSG00000212747	0.132805	0.10305	0.901813	-0.0200888	0.962356	FALSE	X	FAM127C	protein_coding	441518	retrotransposon Gag like 8B
ENSG00000154146	0.0345666	0.0054516	0.474852	-0.0200973	0.73651	FALSE	11	NRGN	protein_coding	4900	neurogranin
ENSG00000128641	0.108866	0.0328025	0.912565	-0.0201062	0.966967	FALSE	2	MYO1B	protein_coding	4430	myosin IB
ENSG00000147416	0.364213	0.272748	0.845289	-0.0201395	0.935116	FALSE	8	ATP6V1B2	protein_coding	526	ATPase H+ transporting V1 subunit B2
ENSG00000129071	0.246639	0.227346	0.954525	-0.0201438	0.985647	FALSE	3	MBD4	protein_coding	8930	methyl-CpG binding domain 4, DNA glycosylase
ENSG00000267390	0.119605	0.188156	0.964285	-0.0202144	0.988225	FALSE	18	RP11-635N19.1	antisense
ENSG00000169607	0.102894	0.018188	0.911649	-0.02022	0.96669	FALSE	2	CKAP2L	protein_coding	150468	cytoskeleton associated protein 2 like
ENSG00000078304	0.315331	0.287971	0.877115	-0.0202296	0.95225	FALSE	14	PPP2R5C	protein_coding	5527	protein phosphatase 2 regulatory subunit B'gamma
ENSG00000144554	0.0607821	0.0337693	0.734765	-0.0202524	0.886575	FALSE	3	FANCD2	protein_coding	2177	Fanconi anemia complementation group D2
ENSG00000186471	0.0453653	0.00805217	0.634389	-0.0202718	0.831915	FALSE	X	AKAP14	protein_coding	158798	A-kinase anchoring protein 14
ENSG00000160050	0.62969	0.53614	0.805911	-0.0202803	0.917096	FALSE	1	CCDC28B	protein_coding	79140	coiled-coil domain containing 28B
ENSG00000169258	0.124405	0	0.215305	-0.0202932	0.497752	FALSE	5	GPRIN1	protein_coding	114787	G protein regulated inducer of neurite outgrowth 1
ENSG00000154945	0.0969137	0.0883232	0.944409	-0.0202995	0.980211	FALSE	17	ANKRD40	protein_coding	91369	ankyrin repeat domain 40
ENSG00000183077	0.0828621	0.0509801	0.980299	-0.0203028	0.993079	FALSE	17	AFMID	protein_coding	125061	arylformamidase
ENSG00000142039	0.0991044	0.11744	0.668129	-0.0203094	0.853878	FALSE	19	CCDC97	protein_coding	90324	coiled-coil domain containing 97
ENSG00000166685	0.124243	0.114305	0.585227	-0.0203115	0.801438	FALSE	17	COG1	protein_coding	9382	component of oligomeric golgi complex 1
ENSG00000136193	0.356266	0.308656	0.980216	-0.0203196	0.993079	FALSE	7	SCRN1	protein_coding	9805	secernin 1
ENSG00000144134	0.138087	0.152205	0.996723	-0.0203284	0.999383	FALSE	2	RABL2A	protein_coding	11159	RAB, member of RAS oncogene family like 2A
ENSG00000108518	1.75596	1.83049	0.893856	-0.020331	0.95905	FALSE	17	PFN1	protein_coding	5216	profilin 1
ENSG00000129515	0.667339	0.753545	0.779843	-0.0203354	0.90798	FALSE	14	SNX6	protein_coding	58533	sorting nexin 6
ENSG00000091844	0.274106	0.0756046	0.798213	-0.0203717	0.913512	FALSE	6	RGS17	protein_coding	26575	regulator of G-protein signaling 17
ENSG00000089775	0.138878	0.133555	0.55076	-0.0203843	0.78252	FALSE	14	ZBTB25	protein_coding	7597	zinc finger and BTB domain containing 25
ENSG00000131944	0.0710549	0.0382506	0.953721	-0.0203953	0.985282	FALSE	19	C19orf40	protein_coding	91442	Fanconi anemia core complex associated protein 24
ENSG00000144407	0.0630395	0.00638077	0.476953	-0.0204053	0.737427	FALSE	2	PTH2R	protein_coding	5746	parathyroid hormone 2 receptor
ENSG00000123600	0.122969	0.0985685	0.889918	-0.0204192	0.957387	FALSE	2	METTL8	protein_coding	79828	methyltransferase like 8
ENSG00000270605	0.0285033	0.0122215	0.978062	-0.0204236	0.992464	FALSE	1	RP5-1092A3.4	antisense
ENSG00000136021	0.181117	0.131959	0.960224	-0.0204366	0.986494	FALSE	12	SCYL2	protein_coding	55681	SCY1 like pseudokinase 2
ENSG00000198873	0.0667216	0.0149837	0.290268	-0.0204604	0.576572	FALSE	10	GRK5	protein_coding	2869	G protein-coupled receptor kinase 5
ENSG00000035928	0.566973	0.636381	0.896475	-0.0204779	0.960551	FALSE	4	RFC1	protein_coding	5981	replication factor C subunit 1
ENSG00000130684	0.132285	0.126179	0.955773	-0.0204792	0.985647	FALSE	20	ZNF337	protein_coding	26152	zinc finger protein 337
ENSG00000156304	0.205907	0.15575	0.951937	-0.0205116	0.984716	FALSE	21	SCAF4	protein_coding	57466	SR-related CTD associated factor 4
ENSG00000069248	0.115325	0.106261	0.956118	-0.02052	0.985731	FALSE	1	NUP133	protein_coding	55746	nucleoporin 133
ENSG00000163946	0.205186	0.2406	0.771588	-0.0205235	0.905579	FALSE	3	FAM208A	protein_coding	23272	family with sequence similarity 208 member A
ENSG00000105556	0.14465	0.127441	0.783028	-0.0205296	0.908395	FALSE	19	MIER2	protein_coding	54531	MIER family member 2
ENSG00000039123	0.266494	0.219084	0.920279	-0.0205466	0.969569	FALSE	5	SKIV2L2	protein_coding	23517	Ski2 like RNA helicase 2
ENSG00000140525	0.088217	0.0475762	0.985219	-0.0205478	0.994697	FALSE	15	FANCI	protein_coding	55215	Fanconi anemia complementation group I
ENSG00000127946	0.176711	0.154538	0.689915	-0.0205722	0.865431	FALSE	7	HIP1	protein_coding	3092	huntingtin interacting protein 1
ENSG00000162426	0.0789885	0.0686432	0.735674	-0.020573	0.887121	FALSE	1	SLC45A1	protein_coding	50651	solute carrier family 45 member 1
ENSG00000120685	0.108108	0.0755659	0.486949	-0.0205885	0.742382	FALSE	13	PROSER1	protein_coding	80209	proline and serine rich 1
ENSG00000113456	0.28672	0.263949	0.828846	-0.0206152	0.927346	FALSE	5	RAD1	protein_coding	5810	RAD1 checkpoint DNA exonuclease
ENSG00000178053	0.336888	0.816246	0.907224	-0.0206478	0.964697	FALSE	3	MLF1	protein_coding	4291	myeloid leukemia factor 1
ENSG00000205269	0.105142	0.0633582	0.467565	-0.0206678	0.730547	FALSE	6	TMEM170B	protein_coding	100113407	transmembrane protein 170B
ENSG00000206527	0.137448	0.118171	0.655018	-0.0207015	0.845287	FALSE	3	PTPLB	protein_coding	201562	3-hydroxyacyl-CoA dehydratase 2
ENSG00000157538	0.179027	0.170301	0.901762	-0.0207057	0.962356	FALSE	21	DSCR3	protein_coding	10311	DSCR3 arrestin fold containing
ENSG00000116396	0.0119438	0	0.241737	-0.020711	0.528454	FALSE	1	KCNC4	protein_coding	3749	potassium voltage-gated channel subfamily C member 4
ENSG00000141664	0.0651072	0.0503107	0.646719	-0.0207125	0.839742	FALSE	18	ZCCHC2	protein_coding	54877	zinc finger CCHC-type containing 2
ENSG00000147488	0.208797	0.0122052	0.482227	-0.0207154	0.740294	FALSE	8	ST18	protein_coding	9705	ST18, C2H2C-type zinc finger
ENSG00000175832	0.0275407	0.0167091	0.819354	-0.0207205	0.923297	FALSE	17	ETV4	protein_coding	2118	ETS variant 4
ENSG00000157895	0.213117	0.185427	0.83756	-0.0207257	0.931363	FALSE	12	C12orf43	protein_coding	64897	chromosome 12 open reading frame 43
ENSG00000103479	0.16222	0.186853	0.946936	-0.0207534	0.981434	FALSE	16	RBL2	protein_coding	5934	RB transcriptional corepressor like 2
ENSG00000221886	0.0869951	0.103074	0.925553	-0.0207604	0.972314	FALSE	5	ZBED8	protein_coding	63920	zinc finger BED-type containing 8
ENSG00000178498	0.432813	0.415282	0.930891	-0.020761	0.975232	FALSE	12	DTX3	protein_coding	196403	deltex E3 ubiquitin ligase 3
ENSG00000185681	0.0399039	0.134983	0.998393	-0.0207762	0.999845	FALSE	9	MORN5	protein_coding	254956	MORN repeat containing 5
ENSG00000073150	0.0369425	0.0183253	0.689734	-0.0207874	0.865431	FALSE	22	PANX2	protein_coding	56666	pannexin 2
ENSG00000163040	0.182626	0.251715	0.895449	-0.0208122	0.959861	FALSE	2	CCDC74A	protein_coding	90557	coiled-coil domain containing 74A
ENSG00000130449	0.139857	0.082673	0.988269	-0.0208234	0.995596	FALSE	5	ZSWIM6	protein_coding	57688	zinc finger SWIM-type containing 6
ENSG00000198901	0.254556	0.137725	0.926058	-0.0208329	0.97244	FALSE	15	PRC1	protein_coding	9055	protein regulator of cytokinesis 1
ENSG00000136153	0.113577	0	0.256374	-0.0208373	0.541869	FALSE	13	LMO7	protein_coding	4008	LIM domain 7
ENSG00000101181	0.1063	0.099346	0.479734	-0.0208757	0.738332	FALSE	20	MTG2	protein_coding	26164	mitochondrial ribosome associated GTPase 2
ENSG00000120458	0.09411	0.0665212	0.962993	-0.0208919	0.987798	FALSE	11	MSANTD2	protein_coding	79684	Myb/SANT DNA binding domain containing 2
ENSG00000130559	0.215109	0.0997669	0.608714	-0.0209035	0.816944	FALSE	9	CAMSAP1	protein_coding	157922	calmodulin regulated spectrin associated protein 1
ENSG00000130810	0.126858	0.108534	0.966933	-0.0209163	0.988959	FALSE	19	PPAN	protein_coding	56342	peter pan homolog (Drosophila)
ENSG00000139168	0.950517	0.973074	0.52944	-0.0209472	0.76849	FALSE	12	ZCRB1	protein_coding	85437	zinc finger CCHC-type and RNA binding motif containing 1
ENSG00000127603	0.58227	0.406833	0.794459	-0.0209587	0.912263	FALSE	1	MACF1	protein_coding	23499	microtubule-actin crosslinking factor 1
ENSG00000110218	0.074804	0.0620621	0.421214	-0.020988	0.696426	FALSE	11	PANX1	protein_coding	24145	pannexin 1
ENSG00000164631	0.154613	0.185802	0.898689	-0.0209952	0.961573	FALSE	7	ZNF12	protein_coding	7559	zinc finger protein 12
ENSG00000081026	0.110671	0.0535618	0.80243	-0.021009	0.91505	FALSE	1	MAGI3	protein_coding	260425	membrane associated guanylate kinase, WW and PDZ domain containing 3
ENSG00000100106	0.0954015	0.0979437	0.463235	-0.0210439	0.728572	FALSE	22	TRIOBP	protein_coding	11078	TRIO and F-actin binding protein
ENSG00000162981	0.117029	0.278092	0.827413	-0.0210496	0.926612	FALSE	2	FAM84A	protein_coding	151354	family with sequence similarity 84 member A
ENSG00000132570	0.0503253	0.0586054	0.35546	-0.0210888	0.640635	FALSE	5	PCBD2	protein_coding	84105	pterin-4 alpha-carbinolamine dehydratase 2
ENSG00000082497	0.181428	0.0219581	0.57797	-0.0211037	0.796642	FALSE	1	SERTAD4	protein_coding	56256	SERTA domain containing 4
ENSG00000239911	0.0752695	0	0.192147	-0.0211199	0.468105	FALSE	7	PRKAG2-AS1	antisense
ENSG00000131153	0.373786	0.318794	0.510049	-0.0211282	0.75749	FALSE	16	GINS2	protein_coding	51659	GINS complex subunit 2
ENSG00000118496	0.0848799	0.0825504	0.67407	-0.0211314	0.856121	FALSE	6	FBXO30	protein_coding	84085	F-box protein 30
ENSG00000213024	0.30999	0.212225	0.937105	-0.0211542	0.977365	FALSE	19	NUP62	protein_coding	23636	nucleoporin 62
ENSG00000126858	0.364196	0.324378	0.844945	-0.0211653	0.934903	FALSE	17	RHOT1	protein_coding	55288	ras homolog family member T1
ENSG00000166501	0.0705631	0	0.215305	-0.021185	0.497752	FALSE	16	PRKCB	protein_coding	5579	protein kinase C beta
ENSG00000100918	0.331958	0.253076	0.747395	-0.0211882	0.89396	FALSE	14	REC8	protein_coding	9985	REC8 meiotic recombination protein
ENSG00000135870	0.156698	0.145519	0.779457	-0.0211892	0.90798	FALSE	1	RC3H1	protein_coding	149041	ring finger and CCCH-type domains 1
ENSG00000142192	1.31239	1.3697	0.995856	-0.0212219	0.999009	FALSE	21	APP	protein_coding	351	amyloid beta precursor protein
ENSG00000198331	0.080514	0.0372125	0.986998	-0.0212435	0.995222	FALSE	11	HYLS1	protein_coding	219844	HYLS1, centriolar and ciliogenesis associated
ENSG00000093183	0.328684	0.345608	0.843884	-0.02125	0.93488	FALSE	3	SEC22C	protein_coding	9117	SEC22 homolog C, vesicle trafficking protein
ENSG00000175893	0.14319	0.147988	0.859175	-0.0212686	0.942145	FALSE	9	ZDHHC21	protein_coding	340481	zinc finger DHHC-type containing 21
ENSG00000132694	0.0667289	0.01725	0.248546	-0.0212857	0.534895	FALSE	1	ARHGEF11	protein_coding	9826	Rho guanine nucleotide exchange factor 11
ENSG00000106333	0.0884207	0.098253	0.987663	-0.0213263	0.995277	FALSE	7	PCOLCE	protein_coding	5118	procollagen C-endopeptidase enhancer
ENSG00000105402	0.351825	0.331162	0.823269	-0.021362	0.925125	FALSE	19	NAPA	protein_coding	8775	NSF attachment protein alpha
ENSG00000143258	0.0688224	0.0700091	0.619175	-0.0213772	0.824528	FALSE	1	USP21	protein_coding	27005	ubiquitin specific peptidase 21
ENSG00000251022	0.203596	0.167877	0.921785	-0.0213958	0.970661	FALSE	4	THAP9-AS1	antisense	100499177	THAP9 antisense RNA 1
ENSG00000229989	0.142755	0.0656821	0.720187	-0.0214096	0.87767	FALSE	1	MIR181A1HG	lincRNA
ENSG00000159592	0.199001	0.298906	0.8136	-0.0214114	0.920323	FALSE	1	GPBP1L1	protein_coding	60313	GC-rich promoter binding protein 1 like 1
ENSG00000102543	0.108098	0.114169	0.866301	-0.0214175	0.945696	FALSE	13	CDADC1	protein_coding	81602	cytidine and dCMP deaminase domain containing 1
ENSG00000196865	0.0482737	0.0424533	0.82599	-0.0214604	0.925717	FALSE	10	NHLRC2	protein_coding	374354	NHL repeat containing 2
ENSG00000078699	0.269648	0.159174	0.727309	-0.0214697	0.881685	FALSE	20	CBFA2T2	protein_coding	9139	CBFA2/RUNX1 translocation partner 2
ENSG00000197841	0.106715	0.10624	0.833574	-0.0214893	0.929323	FALSE	19	ZNF181	protein_coding	339318	zinc finger protein 181
ENSG00000137124	0.107553	0.0917156	0.958072	-0.0214896	0.985977	FALSE	9	ALDH1B1	protein_coding	219	aldehyde dehydrogenase 1 family member B1
ENSG00000115761	0.150252	0.145699	0.699348	-0.021519	0.869284	FALSE	2	NOL10	protein_coding	79954	nucleolar protein 10
ENSG00000111652	0.175839	0.172173	0.788179	-0.0215412	0.909729	FALSE	12	COPS7A	protein_coding	50813	COP9 signalosome subunit 7A
ENSG00000164163	0.400121	0.365231	0.790958	-0.0215526	0.91046	FALSE	4	ABCE1	protein_coding	6059	ATP binding cassette subfamily E member 1
ENSG00000039560	0.280922	0.0669923	0.861664	-0.0215694	0.943682	FALSE	5	RAI14	protein_coding	26064	retinoic acid induced 14
ENSG00000183309	0.0747592	0.0448275	0.910679	-0.02161	0.966357	FALSE	8	ZNF623	protein_coding	9831	zinc finger protein 623
ENSG00000154548	0.198751	0.184605	0.910617	-0.0216254	0.966357	FALSE	6	SRSF12	protein_coding	135295	serine and arginine rich splicing factor 12
ENSG00000160131	0.365839	0.395324	0.730975	-0.0216445	0.884347	FALSE	X	VMA21	protein_coding	203547	VMA21, vacuolar ATPase assembly factor
ENSG00000129195	0.149405	0.031131	0.353701	-0.0216733	0.639697	FALSE	17	FAM64A	protein_coding	54478	PICALM interacting mitotic regulator
ENSG00000114127	0.12498	0.107345	0.557759	-0.0217032	0.786639	FALSE	3	XRN1	protein_coding	54464	5'-3' exoribonuclease 1
ENSG00000183474	0.119663	0.0941582	0.874946	-0.0217369	0.951042	FALSE	5	GTF2H2C	protein_coding	728340	GTF2H2 family member C
ENSG00000145545	0.176615	0.0954187	0.959116	-0.0217554	0.985977	FALSE	5	SRD5A1	protein_coding	6715	steroid 5 alpha-reductase 1
ENSG00000183145	0.0234206	0.0970811	0.991445	-0.021764	0.996851	FALSE	21	RIPPLY3	protein_coding	53820	ripply transcriptional repressor 3
ENSG00000145715	0.0979885	0.0639241	0.997998	-0.0217787	0.999654	FALSE	5	RASA1	protein_coding	5921	RAS p21 protein activator 1
ENSG00000117174	0.124303	0.0917107	0.488206	-0.021781	0.74327	FALSE	1	ZNHIT6	protein_coding	54680	zinc finger HIT-type containing 6
ENSG00000196642	0.460488	0.350817	0.775543	-0.0217932	0.907416	FALSE	9	RABL6	protein_coding	55684	RAB, member RAS oncogene family like 6
ENSG00000125812	0.0569959	0.0465699	0.747056	-0.021807	0.893847	FALSE	20	GZF1	protein_coding	64412	GDNF inducible zinc finger protein 1
ENSG00000118985	0.0427937	0.0054516	0.564862	-0.021808	0.791096	FALSE	5	ELL2	protein_coding	22936	elongation factor for RNA polymerase II 2
ENSG00000163462	0.0953045	0.0375042	0.546192	-0.0218658	0.779617	FALSE	1	TRIM46	protein_coding	80128	tripartite motif containing 46
ENSG00000104885	0.0937854	0.0588914	0.696636	-0.0219075	0.867524	FALSE	19	DOT1L	protein_coding	84444	DOT1 like histone lysine methyltransferase
ENSG00000001497	0.141914	0.106546	0.587675	-0.0219407	0.803404	FALSE	X	LAS1L	protein_coding	81887	LAS1 like, ribosome biogenesis factor
ENSG00000168490	0.208254	0.0466581	0.457364	-0.0219423	0.723418	FALSE	8	PHYHIP	protein_coding	9796	phytanoyl-CoA 2-hydroxylase interacting protein
ENSG00000138587	0.0898232	0.112898	0.535853	-0.0219549	0.772407	FALSE	15	MNS1	protein_coding	55329	meiosis specific nuclear structural 1
ENSG00000197021	0.0921514	0.0782734	0.739594	-0.021963	0.889857	FALSE	X	CXorf40B	protein_coding	541578	chromosome X open reading frame 40B
ENSG00000115539	0.298749	0.26497	0.988095	-0.0219665	0.995527	FALSE	2	PDCL3	protein_coding	79031	phosducin like 3
ENSG00000151883	0.0351134	0.0376693	0.284133	-0.0220029	0.569755	FALSE	5	PARP8	protein_coding	79668	poly(ADP-ribose) polymerase family member 8
ENSG00000154310	0.276715	0.25273	0.974115	-0.0220189	0.990754	FALSE	3	TNIK	protein_coding	23043	TRAF2 and NCK interacting kinase
ENSG00000169683	0.126927	0.116642	0.648366	-0.0220548	0.841152	FALSE	17	LRRC45	protein_coding	201255	leucine rich repeat containing 45
ENSG00000100242	0.228993	0.0716747	0.569502	-0.0221001	0.792771	FALSE	22	SUN2	protein_coding	25777	Sad1 and UNC84 domain containing 2
ENSG00000117399	0.182195	0.0608517	0.520712	-0.0221198	0.763618	FALSE	1	CDC20	protein_coding	991	cell division cycle 20
ENSG00000100330	0.0818777	0.0577098	0.703556	-0.0221481	0.870969	FALSE	22	MTMR3	protein_coding	8897	myotubularin related protein 3
ENSG00000272796	0.0592513	0	0.17176	-0.0221632	0.439161	FALSE	NA	NA	NA
ENSG00000139220	0.281703	0	0.215305	-0.0221761	0.497752	FALSE	12	PPFIA2	protein_coding	8499	PTPRF interacting protein alpha 2
ENSG00000167491	0.155159	0.087288	0.515664	-0.0222013	0.760892	FALSE	19	GATAD2A	protein_coding	54815	GATA zinc finger domain containing 2A
ENSG00000171246	0.0840142	0	0.228076	-0.0222144	0.513593	FALSE	17	NPTX1	protein_coding	4884	neuronal pentraxin 1
ENSG00000136874	0.126889	0.182254	0.74938	-0.0222592	0.894872	FALSE	9	STX17	protein_coding	55014	syntaxin 17
ENSG00000131115	0.108095	0.0831078	0.839036	-0.022261	0.931882	FALSE	19	ZNF227	protein_coding	7770	zinc finger protein 227
ENSG00000123575	0.110927	0.184985	0.845743	-0.0222965	0.935117	FALSE	X	FAM199X	protein_coding	139231	family with sequence similarity 199, X-linked
ENSG00000109189	0.20541	0.179722	0.894583	-0.0222999	0.959492	FALSE	4	USP46	protein_coding	64854	ubiquitin specific peptidase 46
ENSG00000241058	0.175558	0.112085	0.9025	-0.0223117	0.962786	FALSE	10	NSUN6	protein_coding	221078	NOP2/Sun RNA methyltransferase family member 6
ENSG00000130714	0.140957	0.172313	0.633886	-0.0223307	0.831915	FALSE	9	POMT1	protein_coding	10585	protein O-mannosyltransferase 1
ENSG00000176490	0.302489	0.180502	0.938745	-0.0223328	0.978246	FALSE	19	DIRAS1	protein_coding	148252	DIRAS family GTPase 1
ENSG00000159082	0.0661393	0.0153214	0.680009	-0.0223466	0.859297	FALSE	21	SYNJ1	protein_coding	8867	synaptojanin 1
ENSG00000082014	0.547806	0.566337	0.854623	-0.0223477	0.939803	FALSE	7	SMARCD3	protein_coding	6604	SWI/SNF related, matrix associated, actin dependent regulator of chromatin, subfamily d, member 3
ENSG00000147571	0.0124786	0	0.288977	-0.0223612	0.574672	FALSE	8	CRH	protein_coding	1392	corticotropin releasing hormone
ENSG00000116977	0.0453061	0.00537256	0.425182	-0.0223837	0.697759	FALSE	1	LGALS8	protein_coding	3964	galectin 8
ENSG00000183258	0.253428	0.257917	0.744454	-0.0223903	0.892498	FALSE	5	DDX41	protein_coding	51428	DEAD-box helicase 41
ENSG00000153048	1.37728	0.969304	0.83856	-0.0224055	0.931863	FALSE	16	CARHSP1	protein_coding	23589	calcium regulated heat stable protein 1
ENSG00000100815	0.318479	0.325578	0.990753	-0.02242	0.996543	FALSE	14	TRIP11	protein_coding	9321	thyroid hormone receptor interactor 11
ENSG00000117118	0.410951	0.428189	0.853742	-0.0224839	0.939335	FALSE	1	SDHB	protein_coding	6390	succinate dehydrogenase complex iron sulfur subunit B
ENSG00000168216	0.1762	0.258383	0.932346	-0.0225025	0.975415	FALSE	6	LMBRD1	protein_coding	55788	LMBR1 domain containing 1
ENSG00000257315	0.096542	0.0958209	0.747405	-0.0225119	0.89396	FALSE	1	ZBED6	protein_coding	100381270	zinc finger BED-type containing 6
ENSG00000088038	0.212577	0.200554	0.72737	-0.0225264	0.881685	FALSE	19	CNOT3	protein_coding	4849	CCR4-NOT transcription complex subunit 3
ENSG00000164330	0.0306587	0	0.228076	-0.0225314	0.513593	FALSE	5	EBF1	protein_coding	1879	early B-cell factor 1
ENSG00000071243	0.18877	0.172924	0.80866	-0.02255	0.91851	FALSE	7	ING3	protein_coding	54556	inhibitor of growth family member 3
ENSG00000273329	0.0981496	0.125172	0.960576	-0.0225791	0.986659	FALSE	7	RP11-448A19.1	lincRNA
ENSG00000131373	0.0880443	0.11514	0.854512	-0.0226224	0.939803	FALSE	3	HACL1	protein_coding	26061	2-hydroxyacyl-CoA lyase 1
ENSG00000119844	0.143266	0.115217	0.748085	-0.0226286	0.894255	FALSE	2	AFTPH	protein_coding	54812	aftiphilin
ENSG00000214367	0.0849529	0.0529787	0.515818	-0.0226308	0.760892	FALSE	4	HAUS3	protein_coding	79441	HAUS augmin like complex subunit 3
ENSG00000137337	0.0747699	0.0379673	0.267467	-0.0226372	0.55246	FALSE	6	MDC1	protein_coding	9656	mediator of DNA damage checkpoint 1
ENSG00000083635	0.129577	0.116323	0.683929	-0.0226396	0.861859	FALSE	13	NUFIP1	protein_coding	26747	NUFIP1, FMR1 interacting protein 1
ENSG00000166426	0.123571	0.0199908	0.375497	-0.0226749	0.658698	FALSE	15	CRABP1	protein_coding	1381	cellular retinoic acid binding protein 1
ENSG00000164898	0.469147	0.585982	0.878431	-0.0226783	0.952636	FALSE	7	C7orf55	protein_coding	154791	formation of mitochondrial complex V assembly factor 1 homolog
ENSG00000240771	0.190604	0.074163	0.703297	-0.0226798	0.870753	FALSE	12	ARHGEF25	protein_coding	115557	Rho guanine nucleotide exchange factor 25
ENSG00000076003	0.134686	0.0940835	0.950739	-0.0226832	0.983993	FALSE	2	MCM6	protein_coding	4175	minichromosome maintenance complex component 6
ENSG00000102786	0.153962	0.121725	0.96722	-0.0226863	0.989052	FALSE	13	INTS6	protein_coding	26512	integrator complex subunit 6
ENSG00000122203	0.510383	0.348179	0.853271	-0.0227036	0.939027	FALSE	5	KIAA1191	protein_coding	57179	KIAA1191
ENSG00000151413	0.0909564	0.100586	0.601331	-0.022708	0.813139	FALSE	14	NUBPL	protein_coding	80224	nucleotide binding protein like
ENSG00000246851	0.118965	0.119384	0.918658	-0.0227243	0.968826	FALSE	9	RP11-544A12.8	antisense
ENSG00000196126	0.0425024	0.0289858	0.464037	-0.0227331	0.728858	FALSE	6	HLA-DRB1	protein_coding	3123	major histocompatibility complex, class II, DR beta 1
ENSG00000188986	0.18941	0.182465	0.82179	-0.0227391	0.924368	FALSE	9	NELFB	protein_coding	25920	negative elongation factor complex member B
ENSG00000185127	0.151461	0.175667	0.989952	-0.0227659	0.996336	FALSE	6	C6orf120	protein_coding	387263	chromosome 6 open reading frame 120
ENSG00000083312	0.484071	0.633613	0.960474	-0.0227737	0.986653	FALSE	5	TNPO1	protein_coding	3842	transportin 1
ENSG00000174871	0.69706	0.254173	0.858083	-0.0227836	0.941303	FALSE	11	CNIH2	protein_coding	254263	cornichon family AMPA receptor auxiliary protein 2
ENSG00000160014	1.83343	1.52649	0.852964	-0.0228631	0.939027	FALSE	19	CALM3	protein_coding	805	calmodulin 2
ENSG00000101544	0.0995102	0.0599739	0.998792	-0.0228667	0.999954	FALSE	18	ADNP2	protein_coding	22850	ADNP homeobox 2
ENSG00000135903	0.00567709	0	0.256374	-0.0228763	0.541869	FALSE	2	PAX3	protein_coding	5077	paired box 3
ENSG00000008056	0.152504	0	0.181634	-0.0228879	0.453101	FALSE	X	SYN1	protein_coding	6853	synapsin I
ENSG00000221914	0.460899	0.509776	0.8932	-0.0228936	0.958908	FALSE	8	PPP2R2A	protein_coding	5520	protein phosphatase 2 regulatory subunit Balpha
ENSG00000023041	0.242963	0.309007	0.957665	-0.0229499	0.985977	FALSE	10	ZDHHC6	protein_coding	64429	zinc finger DHHC-type containing 6
ENSG00000165501	0.121749	0.0926063	0.946131	-0.02297	0.98119	FALSE	14	LRR1	protein_coding	122769	leucine rich repeat protein 1
ENSG00000130703	0.151194	0.169534	0.939341	-0.0230032	0.978473	FALSE	20	OSBPL2	protein_coding	9885	oxysterol binding protein like 2
ENSG00000162065	0.123017	0.0621985	0.785687	-0.0230073	0.909521	FALSE	16	TBC1D24	protein_coding	57465	TBC1 domain family member 24
ENSG00000164463	0.11349	0.142667	0.781988	-0.0230095	0.908084	FALSE	5	CREBRF	protein_coding	153222	CREB3 regulatory factor
ENSG00000136933	0.224187	0.174635	0.809824	-0.0230338	0.918689	FALSE	9	RABEPK	protein_coding	10244	Rab9 effector protein with kelch motifs
ENSG00000138658	0.0350326	0	0.181634	-0.0230425	0.453101	FALSE	4	ZGRF1	protein_coding	55345	zinc finger GRF-type containing 1
ENSG00000164284	0.0990936	0.0779238	0.739276	-0.0231011	0.889855	FALSE	5	GRPEL2	protein_coding	134266	GrpE like 2, mitochondrial
ENSG00000138785	0.212804	0.200745	0.750603	-0.0231056	0.895383	FALSE	4	INTS12	protein_coding	57117	integrator complex subunit 12
ENSG00000110871	0.231931	0.2848	0.989508	-0.0231341	0.996233	FALSE	12	COQ5	protein_coding	84274	coenzyme Q5, methyltransferase
ENSG00000134294	0.245017	0.125634	0.903717	-0.0231543	0.963224	FALSE	12	SLC38A2	protein_coding	54407	solute carrier family 38 member 2
ENSG00000102189	0.185107	0.251432	0.783288	-0.0231803	0.908395	FALSE	12	EEA1	protein_coding	8411	early endosome antigen 1
ENSG00000015676	0.293221	0.210129	0.834581	-0.023202	0.929844	FALSE	7	NUDCD3	protein_coding	23386	NudC domain containing 3
ENSG00000175324	0.59215	0.676597	0.820502	-0.023209	0.923926	FALSE	8	LSM1	protein_coding	27257	LSM1 homolog, mRNA degradation associated
ENSG00000163607	0.113528	0.067551	0.615719	-0.0232095	0.822366	FALSE	3	GTPBP8	protein_coding	29083	GTP binding protein 8 (putative)
ENSG00000177728	0.0966414	0.0893038	0.720369	-0.0232852	0.877788	FALSE	17	KIAA0195	protein_coding	9772	transmembrane protein 94
ENSG00000149403	0.040339	0	0.192147	-0.023289	0.468105	FALSE	11	GRIK4	protein_coding	2900	glutamate ionotropic receptor kainate type subunit 4
ENSG00000173898	0.0950916	0	0.153746	-0.0233035	0.414826	FALSE	11	SPTBN2	protein_coding	6712	spectrin beta, non-erythrocytic 2
ENSG00000165689	0.0945863	0.0498775	0.844206	-0.0233043	0.93488	FALSE	9	SDCCAG3	protein_coding	10807	serologically defined colon cancer antigen 3
ENSG00000131370	0.522135	0.0899514	0.756814	-0.0233057	0.898768	FALSE	3	SH3BP5	protein_coding	9467	SH3 domain binding protein 5
ENSG00000167695	0.106023	0.14244	0.955755	-0.0233091	0.985647	FALSE	17	FAM57A	protein_coding	79850	family with sequence similarity 57 member A
ENSG00000168461	0.0289528	0.0533604	0.517228	-0.0233614	0.762207	FALSE	18	RAB31	protein_coding	11031	RAB31, member RAS oncogene family
ENSG00000186908	0.136503	0.104244	0.968282	-0.0233649	0.989359	FALSE	12	ZDHHC17	protein_coding	23390	zinc finger DHHC-type containing 17
ENSG00000047346	0.070513	0.0728263	0.52251	-0.0233737	0.765059	FALSE	15	FAM214A	protein_coding	56204	family with sequence similarity 214 member A
ENSG00000160753	0.34192	0.238302	0.953318	-0.0233787	0.985112	FALSE	1	RUSC1	protein_coding	23623	RUN and SH3 domain containing 1
ENSG00000100503	0.124255	0.0606416	0.643541	-0.0233807	0.837958	FALSE	14	NIN	protein_coding	51199	ninein
ENSG00000163964	0.547739	0.715857	0.879348	-0.0233907	0.952989	FALSE	3	PIGX	protein_coding	54965	phosphatidylinositol glycan anchor biosynthesis class X
ENSG00000119778	0.118682	0.053578	0.597532	-0.0233997	0.810885	FALSE	2	ATAD2B	protein_coding	54454	ATPase family, AAA domain containing 2B
ENSG00000119689	0.163504	0.14721	0.588472	-0.0234	0.804174	FALSE	14	DLST	protein_coding	1743	dihydrolipoamide S-succinyltransferase
ENSG00000204138	0.320421	0.271901	0.985354	-0.0234098	0.994697	FALSE	1	PHACTR4	protein_coding	65979	phosphatase and actin regulator 4
ENSG00000113231	0.032395	0.0130178	0.586774	-0.0234233	0.802705	FALSE	5	PDE8B	protein_coding	8622	phosphodiesterase 8B
ENSG00000119537	0.260981	0.35937	0.869273	-0.023444	0.947839	FALSE	18	KDSR	protein_coding	2531	3-ketodihydrosphingosine reductase
ENSG00000089486	0.29332	0.272218	0.810069	-0.0234478	0.918689	FALSE	16	CDIP1	protein_coding	29965	cell death inducing p53 target 1
ENSG00000152439	0.0644943	0.04473	0.388036	-0.0234484	0.666572	FALSE	19	ZNF773	protein_coding	374928	zinc finger protein 773
ENSG00000082781	0.0209523	0.0734968	0.999624	-0.0234699	1	FALSE	3	ITGB5	protein_coding	3693	integrin subunit beta 5
ENSG00000177485	0.0934132	0.0711852	0.701234	-0.0234848	0.870376	FALSE	X	ZBTB33	protein_coding	10009	zinc finger and BTB domain containing 33
ENSG00000106105	0.547092	0.415225	0.993035	-0.0235014	0.997381	FALSE	7	GARS	protein_coding	2617	glycyl-tRNA synthetase
ENSG00000175581	0.201287	0.128274	0.972194	-0.0235017	0.989912	FALSE	11	MRPL48	protein_coding	51642	mitochondrial ribosomal protein L48
ENSG00000083457	0.403076	0.492146	0.884855	-0.0235146	0.955255	FALSE	17	ITGAE	protein_coding	3682	integrin subunit alpha E
ENSG00000135336	0.15849	0.181534	0.713272	-0.0235185	0.875545	FALSE	6	ORC3	protein_coding	23595	origin recognition complex subunit 3
ENSG00000177551	0.30423	0.00937061	0.405676	-0.0235236	0.681772	FALSE	1	NHLH2	protein_coding	4808	nescient helix-loop-helix 2
ENSG00000110395	0.182084	0.142439	0.744947	-0.0235242	0.892742	FALSE	11	CBL	protein_coding	867	Cbl proto-oncogene
ENSG00000103642	0.142051	0.140064	0.725686	-0.0235572	0.880913	FALSE	15	LACTB	protein_coding	114294	lactamase beta
ENSG00000163827	0.00987531	0.0216252	0.521279	-0.0235741	0.764058	FALSE	3	LRRC2	protein_coding	79442	leucine rich repeat containing 2
ENSG00000198185	0.0830582	0.0855838	0.630616	-0.0235831	0.830561	FALSE	20	ZNF334	protein_coding	55713	zinc finger protein 334
ENSG00000169251	0.226471	0.250133	0.914129	-0.0235843	0.967319	FALSE	3	NMD3	protein_coding	51068	NMD3 ribosome export adaptor
ENSG00000168936	0.216356	0.341953	0.95541	-0.0235936	0.985647	FALSE	4	TMEM129	protein_coding	92305	transmembrane protein 129
ENSG00000148824	0.0685785	0.0513481	0.669832	-0.0236142	0.85488	FALSE	10	MTG1	protein_coding	92170	mitochondrial ribosome associated GTPase 1
ENSG00000157542	0.228275	0	0.241737	-0.0236166	0.528454	FALSE	21	KCNJ6	protein_coding	3763	potassium voltage-gated channel subfamily J member 6
ENSG00000196741	0.228652	0.177725	0.959339	-0.0236333	0.985977	FALSE	X	LINC01560	lincRNA
ENSG00000103316	0.602667	0.0500418	0.835768	-0.023644	0.930864	FALSE	16	CRYM	protein_coding	1428	crystallin mu
ENSG00000127993	0.11863	0.100461	0.489042	-0.0236551	0.743388	FALSE	7	RBM48	protein_coding	84060	RNA binding motif protein 48
ENSG00000105855	0.197384	0.251701	0.955681	-0.0236654	0.985647	FALSE	7	ITGB8	protein_coding	3696	integrin subunit beta 8
ENSG00000184226	0.110616	0.096864	0.982808	-0.0236877	0.993755	FALSE	13	PCDH9	protein_coding	5101	protocadherin 9
ENSG00000197959	0.132853	0	0.181634	-0.0236922	0.453101	FALSE	1	DNM3	protein_coding	26052	dynamin 3
ENSG00000230606	0.128653	0.0784892	0.689543	-0.0237004	0.865431	FALSE	2	AC159540.1	lincRNA
ENSG00000128482	0.133873	0.0320648	0.342967	-0.0237038	0.629308	FALSE	17	RNF112	protein_coding	7732	ring finger protein 112
ENSG00000149792	0.254821	0.285922	0.919123	-0.0237122	0.968826	FALSE	11	MRPL49	protein_coding	740	mitochondrial ribosomal protein L49
ENSG00000084073	0.175835	0.230001	0.785692	-0.0237155	0.909521	FALSE	1	ZMPSTE24	protein_coding	10269	zinc metallopeptidase STE24
ENSG00000135966	0.0631692	0.0293113	0.956378	-0.0237262	0.985779	FALSE	2	TGFBRAP1	protein_coding	9392	transforming growth factor beta receptor associated protein 1
ENSG00000134575	0.140535	0.268343	0.856939	-0.0237573	0.940748	FALSE	11	ACP2	protein_coding	53	acid phosphatase 2, lysosomal
ENSG00000146122	0.0367215	0.00285092	0.474852	-0.0237841	0.73651	FALSE	6	DAAM2	protein_coding	23500	dishevelled associated activator of morphogenesis 2
ENSG00000176273	0.0697022	0.0607631	0.879496	-0.0238155	0.953049	FALSE	10	SLC35G1	protein_coding	159371	solute carrier family 35 member G1
ENSG00000152092	0.145274	0.160507	0.918286	-0.0238219	0.96863	FALSE	1	ASTN1	protein_coding	460	astrotactin 1
ENSG00000164039	0.142252	0.368255	0.933646	-0.0238255	0.97569	FALSE	4	BDH2	protein_coding	56898	3-hydroxybutyrate dehydrogenase 2
ENSG00000153982	0.0977204	0.056848	0.246154	-0.0238518	0.532921	FALSE	17	GDPD1	protein_coding	284161	glycerophosphodiester phosphodiesterase domain containing 1
ENSG00000004700	0.148602	0.129986	0.886264	-0.0238951	0.955844	FALSE	12	RECQL	protein_coding	5965	RecQ like helicase
ENSG00000070785	0.180302	0.0993786	0.495563	-0.0239014	0.747559	FALSE	1	EIF2B3	protein_coding	8891	eukaryotic translation initiation factor 2B subunit gamma
ENSG00000253320	0.0433185	0.0439325	1	-0.023924	1	FALSE	8	KB-1507C5.2	antisense
ENSG00000184897	1.78743	1.21914	0.714424	-0.0239275	0.875839	FALSE	3	H1FX	protein_coding	8971	H1 histone family member X
ENSG00000154813	0.250487	0.279054	0.991863	-0.0239372	0.996883	FALSE	3	DPH3	protein_coding	285381	diphthamide biosynthesis 3
ENSG00000215883	0.0278675	0.0148222	0.588722	-0.0239464	0.804303	FALSE	1	CYB5RL	protein_coding	606495	cytochrome b5 reductase like
ENSG00000134744	0.586086	0.524273	0.930562	-0.0239579	0.975031	FALSE	1	ZCCHC11	protein_coding	23318	zinc finger CCHC-type containing 11
ENSG00000165195	0.0360372	0.0227854	0.524827	-0.0239786	0.766872	FALSE	X	PIGA	protein_coding	5277	phosphatidylinositol glycan anchor biosynthesis class A
ENSG00000178397	0.147715	0.0917841	0.830688	-0.0239812	0.928133	FALSE	7	FAM220A	protein_coding	84792	family with sequence similarity 220 member A
ENSG00000178233	0.124236	0.0115729	0.330373	-0.0239933	0.616468	FALSE	6	TMEM151B	protein_coding	441151	transmembrane protein 151B
ENSG00000161091	0.0916915	0.0780605	0.882516	-0.0240206	0.954291	FALSE	19	MFSD12	protein_coding	126321	major facilitator superfamily domain containing 12
ENSG00000090061	0.170785	0.143008	0.937997	-0.0240217	0.977763	FALSE	14	CCNK	protein_coding	8812	cyclin K
ENSG00000108465	0.544743	0.526446	0.850745	-0.0240241	0.938136	FALSE	17	CDK5RAP3	protein_coding	80279	CDK5 regulatory subunit associated protein 3
ENSG00000102760	0.0169147	0.035185	0.359526	-0.0240718	0.644021	FALSE	13	RGCC	protein_coding	28984	regulator of cell cycle
ENSG00000136100	0.338904	0.320386	0.984554	-0.024114	0.994697	FALSE	13	VPS36	protein_coding	51028	vacuolar protein sorting 36 homolog
ENSG00000178605	0.24775	0.319837	0.99098	-0.0241428	0.996674	FALSE	X	GTPBP6	protein_coding	8225	GTP binding protein 6 (putative)
ENSG00000183044	0.286161	0.249643	0.92924	-0.0241687	0.974141	FALSE	16	ABAT	protein_coding	18	4-aminobutyrate aminotransferase
ENSG00000043514	0.133381	0.0860687	0.609342	-0.024171	0.816944	FALSE	1	TRIT1	protein_coding	54802	tRNA isopentenyltransferase 1
ENSG00000132153	0.446345	0.46029	0.916	-0.0241713	0.967519	FALSE	3	DHX30	protein_coding	22907	DExH-box helicase 30
ENSG00000133028	0.116652	0.128668	0.928917	-0.0241789	0.973901	FALSE	17	SCO1	protein_coding	6341	SCO1, cytochrome c oxidase assembly protein
ENSG00000145736	0.378908	0.409403	0.879244	-0.02419	0.952976	FALSE	5	GTF2H2	protein_coding	2966	general transcription factor IIH subunit 2
ENSG00000112406	0.0798627	0.0194261	0.910941	-0.0241986	0.966425	FALSE	6	HECA	protein_coding	51696	hdc homolog, cell cycle regulator
ENSG00000166432	0.137078	0.195161	0.9145	-0.0242029	0.96733	FALSE	X	ZMAT1	protein_coding	84460	zinc finger matrin-type 1
ENSG00000137266	0.109965	0.0392734	0.741963	-0.0242103	0.890753	FALSE	6	SLC22A23	protein_coding	63027	solute carrier family 22 member 23
ENSG00000153989	0.180878	0.199207	0.95977	-0.0242292	0.986224	FALSE	6	NUS1	protein_coding	116150	NUS1 dehydrodolichyl diphosphate synthase subunit
ENSG00000104936	0.0600963	0.0378498	0.829127	-0.0242603	0.927469	FALSE	19	DMPK	protein_coding	1760	dystrophia myotonica protein kinase
ENSG00000124786	0.091051	0.0800925	0.92197	-0.0242812	0.970757	FALSE	6	SLC35B3	protein_coding	51000	solute carrier family 35 member B3
ENSG00000134255	0.13531	0.0968463	0.884469	-0.0242857	0.955255	FALSE	1	CEPT1	protein_coding	10390	choline/ethanolamine phosphotransferase 1
ENSG00000141378	0.0972063	0.0806028	0.968233	-0.0242884	0.989359	FALSE	17	PTRH2	protein_coding	51651	peptidyl-tRNA hydrolase 2
ENSG00000129219	0.0810989	0.0957896	0.728829	-0.0243006	0.882474	FALSE	17	PLD2	protein_coding	5338	phospholipase D2
ENSG00000141030	0.512224	0.354809	0.440455	-0.0243115	0.711427	FALSE	17	COPS3	protein_coding	8533	COP9 signalosome subunit 3
ENSG00000138071	0.493074	0.481505	0.826841	-0.0243503	0.926448	FALSE	2	ACTR2	protein_coding	10097	ARP2 actin related protein 2 homolog
ENSG00000116017	0.200967	0.179844	0.760983	-0.0243563	0.900398	FALSE	19	ARID3A	protein_coding	1820	AT-rich interaction domain 3A
ENSG00000088826	0.146106	0.213884	0.820361	-0.0244081	0.923868	FALSE	20	SMOX	protein_coding	54498	spermine oxidase
ENSG00000168038	0.0265072	0.0154668	0.259309	-0.0244087	0.544329	FALSE	3	ULK4	protein_coding	54986	unc-51 like kinase 4
ENSG00000119596	0.253887	0.148031	0.78912	-0.0245355	0.909866	FALSE	14	YLPM1	protein_coding	56252	YLP motif containing 1
ENSG00000124702	0.772256	0.708005	0.907496	-0.0245848	0.964763	FALSE	6	KLHDC3	protein_coding	116138	kelch domain containing 3
ENSG00000102312	0.1032	0.106036	0.785874	-0.0246036	0.909571	FALSE	X	PORCN	protein_coding	64840	porcupine homolog (Drosophila)
ENSG00000100591	0.463741	0.492412	0.938548	-0.0246178	0.978139	FALSE	14	AHSA1	protein_coding	10598	activator of HSP90 ATPase activity 1
ENSG00000151689	0.0728149	0.0621024	0.473057	-0.0246371	0.735178	FALSE	2	INPP1	protein_coding	3628	inositol polyphosphate-1-phosphatase
ENSG00000119771	0.0638453	0.0775734	0.718761	-0.0246547	0.877532	FALSE	2	KLHL29	protein_coding	114818	kelch like family member 29
ENSG00000157349	0.253057	0.239474	0.961356	-0.0246612	0.987067	FALSE	16	DDX19B	protein_coding	11269	DEAD-box helicase 19B
ENSG00000250846	0.0550891	0.0270425	0.420252	-0.0246787	0.695769	FALSE	4	EPHA5-AS1	lincRNA	100144602	EPHA5 antisense RNA 1
ENSG00000168298	0.10314	0.0539005	0.570788	-0.0246882	0.793726	FALSE	6	HIST1H1E	protein_coding	3008	histone cluster 1 H1 family member e
ENSG00000099250	0.0898361	0	0.181634	-0.0247197	0.453101	FALSE	10	NRP1	protein_coding	8829	neuropilin 1
ENSG00000140382	0.119824	0.0862599	0.543715	-0.0247436	0.77766	FALSE	15	HMG20A	protein_coding	10363	high mobility group 20A
ENSG00000136982	0.0890444	0.044607	0.682944	-0.0247552	0.860796	FALSE	8	DSCC1	protein_coding	79075	DNA replication and sister chromatid cohesion 1
ENSG00000163507	0.0985102	0.0436253	0.669832	-0.0247845	0.85488	FALSE	3	KIAA1524	protein_coding	57650	KIAA1524
ENSG00000185519	0.0659629	0.0169455	0.540714	-0.0247969	0.775888	FALSE	1	FAM131C	protein_coding	348487	family with sequence similarity 131 member C
ENSG00000120910	0.109568	0.0635967	0.836081	-0.024808	0.931012	FALSE	8	PPP3CC	protein_coding	5533	protein phosphatase 3 catalytic subunit gamma
ENSG00000149243	0.266436	0.0226168	0.530172	-0.0248248	0.768865	FALSE	11	KLHL35	protein_coding	283212	kelch like family member 35
ENSG00000144026	0.11493	0.10507	0.982977	-0.0248391	0.993755	FALSE	2	ZNF514	protein_coding	84874	zinc finger protein 514
ENSG00000132275	0.134023	0.113969	0.762085	-0.0248481	0.90134	FALSE	11	RRP8	protein_coding	23378	ribosomal RNA processing 8, methyltransferase, homolog (yeast)
ENSG00000255509	0.167372	0	0.256374	-0.0248594	0.541869	FALSE	NA	NA	NA
ENSG00000168734	0.392383	0.487634	0.882496	-0.0248687	0.954291	FALSE	20	PKIG	protein_coding	11142	cAMP-dependent protein kinase inhibitor gamma
ENSG00000145242	0.212344	0.0241897	0.49744	-0.0248942	0.748855	FALSE	4	EPHA5	protein_coding	2044	EPH receptor A5
ENSG00000255494	0.0193757	0.0054516	0.502607	-0.0249114	0.7518	FALSE	8	LINC00681	lincRNA	101409254	long intergenic non-protein coding RNA 681
ENSG00000114423	0.117633	0.0519842	0.928913	-0.0249488	0.973901	FALSE	3	CBLB	protein_coding	868	Cbl proto-oncogene B
ENSG00000101057	0.101167	0.0369819	0.570264	-0.0249558	0.793361	FALSE	20	MYBL2	protein_coding	4605	MYB proto-oncogene like 2
ENSG00000112874	0.0892351	0.12943	0.670314	-0.0249589	0.855111	FALSE	5	NUDT12	protein_coding	83594	nudix hydrolase 12
ENSG00000152990	0.144742	0.154199	0.749265	-0.0249635	0.894837	FALSE	4	GPR125	protein_coding	166647	adhesion G protein-coupled receptor A3
ENSG00000175782	0.22562	0.187588	0.713081	-0.025007	0.875415	FALSE	12	SLC35E3	protein_coding	55508	solute carrier family 35 member E3
ENSG00000257935	0.131837	0.0157953	0.81572	-0.0250107	0.921657	FALSE	12	LHX5-AS1	antisense
ENSG00000149357	0.889535	1.20817	0.721807	-0.0250155	0.878711	FALSE	11	LAMTOR1	protein_coding	55004	late endosomal/lysosomal adaptor, MAPK and MTOR activator 1
ENSG00000115507	0.0780279	0.0371202	0.563836	-0.0250267	0.79038	FALSE	2	OTX1	protein_coding	5013	orthodenticle homeobox 1
ENSG00000231074	0.185967	0.120255	0.702017	-0.0250271	0.870406	FALSE	6	HCG18	antisense
ENSG00000250067	0.0977105	0.0558006	0.795243	-0.0250433	0.912263	FALSE	19	YJEFN3	protein_coding	374887	YjeF N-terminal domain containing 3
ENSG00000116990	0.116261	0.0414829	0.273554	-0.0250993	0.559848	FALSE	1	MYCL	protein_coding	4610	MYCL proto-oncogene, bHLH transcription factor
ENSG00000176399	0.0808587	0.201998	0.800493	-0.0251132	0.914153	FALSE	9	DMRTA1	protein_coding	63951	DMRT like family A1
ENSG00000114200	0.106166	0	0.153746	-0.0251151	0.414826	FALSE	3	BCHE	protein_coding	590	butyrylcholinesterase
ENSG00000156170	0.158697	0.0990088	0.561668	-0.0251315	0.789485	FALSE	8	NDUFAF6	protein_coding	137682	NADH:ubiquinone oxidoreductase complex assembly factor 6
ENSG00000170852	0.115631	0.0501351	0.702807	-0.0251621	0.870459	FALSE	7	KBTBD2	protein_coding	25948	kelch repeat and BTB domain containing 2
ENSG00000073614	0.326649	0.308471	0.835179	-0.0251659	0.930309	FALSE	12	KDM5A	protein_coding	5927	lysine demethylase 5A
ENSG00000237457	0.0679599	0	0.162479	-0.0251684	0.427495	FALSE	1	LINC01351	lincRNA
ENSG00000253978	0.0348788	0.0506096	0.491415	-0.0252069	0.744429	FALSE	5	CTB-178M22.2	antisense	101927862	uncharacterized LOC101927862
ENSG00000197162	0.10898	0.0845154	0.734307	-0.0252357	0.886404	FALSE	16	ZNF785	protein_coding	146540	zinc finger protein 785
ENSG00000006283	0.0485746	0.0295346	0.978332	-0.0252579	0.992464	FALSE	17	CACNA1G	protein_coding	8913	calcium voltage-gated channel subunit alpha1 G
ENSG00000102471	0.149242	0.0999151	0.989576	-0.025283	0.996233	FALSE	13	NDFIP2	protein_coding	54602	Nedd4 family interacting protein 2
ENSG00000150394	0.0316826	0.0209648	0.277492	-0.0252841	0.562999	FALSE	16	CDH8	protein_coding	1006	cadherin 8
ENSG00000137478	0.108101	0.0583068	0.671577	-0.0253141	0.85531	FALSE	11	FCHSD2	protein_coding	9873	FCH and double SH3 domains 2
ENSG00000099991	0.193647	0.170646	0.896651	-0.0253152	0.960551	FALSE	22	CABIN1	protein_coding	23523	calcineurin binding protein 1
ENSG00000136935	0.0753158	0.0713573	0.76272	-0.0253183	0.901728	FALSE	9	GOLGA1	protein_coding	2800	golgin A1
ENSG00000242485	0.865927	0.985735	0.821244	-0.0253304	0.924062	FALSE	1	MRPL20	protein_coding	55052	mitochondrial ribosomal protein L20
ENSG00000164818	0.0847312	0.0963505	0.840298	-0.0253358	0.932891	FALSE	7	DNAAF5	protein_coding	54919	dynein axonemal assembly factor 5
ENSG00000075275	0.0534039	0.0473596	0.762949	-0.0253586	0.901728	FALSE	22	CELSR1	protein_coding	9620	cadherin EGF LAG seven-pass G-type receptor 1
ENSG00000119917	0.0438303	0.0330638	0.395683	-0.0253616	0.673686	FALSE	10	IFIT3	protein_coding	3437	interferon induced protein with tetratricopeptide repeats 3
ENSG00000167281	0.404585	0.0217806	0.307159	-0.0253743	0.591918	FALSE	17	RBFOX3	protein_coding	146713	RNA binding protein, fox-1 homolog 3
ENSG00000103429	0.277451	0.301997	0.857201	-0.0253942	0.940792	FALSE	16	BFAR	protein_coding	51283	bifunctional apoptosis regulator
ENSG00000185189	0.172257	0.213355	0.889145	-0.0254836	0.957377	FALSE	8	NRBP2	protein_coding	340371	nuclear receptor binding protein 2
ENSG00000258315	0.103041	0.0613403	0.428786	-0.0255811	0.701527	FALSE	17	C17orf49	protein_coding	124944	chromosome 17 open reading frame 49
ENSG00000206579	0.0831271	0	0.162479	-0.0255951	0.427495	FALSE	8	XKR4	protein_coding	114786	XK related 4
ENSG00000236859	0.156155	0.143502	0.979391	-0.0255955	0.993011	FALSE	2	NIFK-AS1	antisense	254128	NIFK antisense RNA 1
ENSG00000005194	0.366265	0.299804	0.914809	-0.0256311	0.967396	FALSE	16	CIAPIN1	protein_coding	57019	cytokine induced apoptosis inhibitor 1
ENSG00000157741	0.178016	0.161403	0.904052	-0.0256634	0.963482	FALSE	7	UBN2	protein_coding	254048	ubinuclein 2
ENSG00000165480	0.0642006	0.025709	0.665909	-0.0256668	0.852563	FALSE	13	SKA3	protein_coding	221150	spindle and kinetochore associated complex subunit 3
ENSG00000109576	0.0787154	0.0666765	0.847954	-0.0257028	0.936158	FALSE	4	AADAT	protein_coding	51166	aminoadipate aminotransferase
ENSG00000140854	0.236132	0.187696	0.769715	-0.0257126	0.905232	FALSE	16	KATNB1	protein_coding	10300	katanin regulatory subunit B1
ENSG00000175305	0.0520573	0.0160051	0.271831	-0.0257289	0.558054	FALSE	8	CCNE2	protein_coding	9134	cyclin E2
ENSG00000180318	0.0450589	0.075527	0.977843	-0.0257357	0.992464	FALSE	12	ALX1	protein_coding	8092	ALX homeobox 1
ENSG00000131018	0.11765	0.0949192	0.886951	-0.0257651	0.956122	FALSE	6	SYNE1	protein_coding	23345	spectrin repeat containing nuclear envelope protein 1
ENSG00000115041	0.0938995	0.0619046	0.98759	-0.0257989	0.995277	FALSE	2	KCNIP3	protein_coding	30818	potassium voltage-gated channel interacting protein 3
ENSG00000184545	0.132982	0.0208723	0.395217	-0.0258226	0.673278	FALSE	11	DUSP8	protein_coding	1850	dual specificity phosphatase 8
ENSG00000142920	0.120061	0.0829622	0.644068	-0.0258413	0.838162	FALSE	1	AZIN2	protein_coding	113451	antizyme inhibitor 2
ENSG00000116957	0.125427	0.0818521	0.465077	-0.0258513	0.729335	FALSE	1	TBCE	protein_coding	6905	tubulin folding cofactor E
ENSG00000159713	0.154601	0.637393	0.994611	-0.0258554	0.99809	FALSE	16	TPPP3	protein_coding	51673	tubulin polymerization promoting protein family member 3
ENSG00000197024	0.0946539	0.0536443	0.769238	-0.025864	0.905084	FALSE	7	ZNF398	protein_coding	57541	zinc finger protein 398
ENSG00000110075	0.133171	0.126858	0.923639	-0.025931	0.971407	FALSE	11	PPP6R3	protein_coding	55291	protein phosphatase 6 regulatory subunit 3
ENSG00000225177	0.0610618	0.120673	0.778167	-0.0259418	0.90798	FALSE	6	RP11-390P2.4	antisense
ENSG00000130204	0.557002	0.53965	0.937114	-0.0259448	0.977365	FALSE	19	TOMM40	protein_coding	10452	translocase of outer mitochondrial membrane 40
ENSG00000039523	0.112383	0.0360903	0.958705	-0.0260014	0.985977	FALSE	16	FAM65A	protein_coding	79567	RHO family interacting cell polarization regulator 1
ENSG00000140829	0.117007	0.068735	0.555357	-0.026005	0.7852	FALSE	16	DHX38	protein_coding	9785	DEAH-box helicase 38
ENSG00000164609	0.310706	0.295434	0.943065	-0.0260231	0.979666	FALSE	5	SLU7	protein_coding	10569	SLU7 homolog, splicing factor
ENSG00000163605	0.534066	0.593716	0.894899	-0.026079	0.95954	FALSE	3	PPP4R2	protein_coding	151987	protein phosphatase 4 regulatory subunit 2
ENSG00000144199	0.190589	0.205894	0.990653	-0.0261044	0.996543	FALSE	2	FAHD2B	protein_coding	151313	fumarylacetoacetate hydrolase domain containing 2B
ENSG00000166704	0.192396	0.169596	0.830987	-0.0261123	0.928133	FALSE	19	ZNF606	protein_coding	80095	zinc finger protein 606
ENSG00000100401	0.135775	0.0646761	0.733751	-0.0261344	0.886103	FALSE	22	RANGAP1	protein_coding	5905	Ran GTPase activating protein 1
ENSG00000116062	0.318763	0.236791	0.855941	-0.026155	0.940623	FALSE	2	MSH6	protein_coding	2956	mutS homolog 6
ENSG00000015475	0.367729	0.176613	0.856472	-0.0262138	0.940623	FALSE	22	BID	protein_coding	637	BH3 interacting domain death agonist
ENSG00000196581	0.0340028	0.0159058	0.934271	-0.0262146	0.976046	FALSE	1	AJAP1	protein_coding	55966	adherens junctions associated protein 1
ENSG00000118620	0.219004	0.136003	0.793901	-0.0262203	0.912086	FALSE	19	ZNF430	protein_coding	80264	zinc finger protein 430
ENSG00000088538	0.0661328	0.0336901	0.925802	-0.0262304	0.972314	FALSE	3	DOCK3	protein_coding	1795	dedicator of cytokinesis 3
ENSG00000164306	0.0961976	0.0913742	0.863258	-0.0262382	0.943953	FALSE	4	PRIMPOL	protein_coding	201973	primase and DNA directed polymerase
ENSG00000057663	0.224166	0.248768	0.941288	-0.0262438	0.979251	FALSE	6	ATG5	protein_coding	9474	autophagy related 5
ENSG00000250305	0.201957	0.0319945	0.759629	-0.0262524	0.8998	FALSE	8	KIAA1456	protein_coding	57604	KIAA1456
ENSG00000165733	0.187001	0.144791	0.996106	-0.0262761	0.999009	FALSE	10	BMS1	protein_coding	9790	BMS1, ribosome biogenesis factor
ENSG00000184305	0.230222	0.00923169	0.932793	-0.0262831	0.975415	FALSE	4	CCSER1	protein_coding	401145	coiled-coil serine rich protein 1
ENSG00000171004	0.0504218	0.00285092	0.502607	-0.026285	0.7518	FALSE	X	HS6ST2	protein_coding	90161	heparan sulfate 6-O-sulfotransferase 2
ENSG00000154764	0.0481836	0.0104412	0.326629	-0.0263139	0.612855	FALSE	3	WNT7A	protein_coding	7476	Wnt family member 7A
ENSG00000160404	0.170177	0.16561	0.99452	-0.0263178	0.99809	FALSE	9	TOR2A	protein_coding	27433	torsin family 2 member A
ENSG00000198518	0.0260343	0.00285092	0.563645	-0.0263264	0.790327	FALSE	NA	NA	NA
ENSG00000168002	0.698146	0.821551	0.833357	-0.0263396	0.929268	FALSE	11	POLR2G	protein_coding	5436	RNA polymerase II subunit G
ENSG00000165238	0.160312	0.170807	0.862277	-0.0263725	0.943682	FALSE	9	WNK2	protein_coding	65268	WNK lysine deficient protein kinase 2
ENSG00000175643	0.13396	0.0965685	0.730731	-0.0263726	0.884259	FALSE	16	RMI2	protein_coding	116028	RecQ mediated genome instability 2
ENSG00000184007	0.81076	0.750367	0.986986	-0.0263833	0.995222	FALSE	1	PTP4A2	protein_coding	8073	protein tyrosine phosphatase type IVA, member 2
ENSG00000154174	0.167266	0.0821734	0.950906	-0.0263878	0.984067	FALSE	3	TOMM70A	protein_coding	9868	translocase of outer mitochondrial membrane 70
ENSG00000164659	0.095432	0.0513352	0.565037	-0.0264905	0.791205	FALSE	7	KIAA1324L	protein_coding	222223	KIAA1324 like
ENSG00000163635	0.10095	0.0725133	0.774344	-0.0265101	0.906688	FALSE	3	ATXN7	protein_coding	6314	ataxin 7
ENSG00000155849	0.1077	0.00285092	0.502607	-0.0265115	0.7518	FALSE	7	ELMO1	protein_coding	9844	engulfment and cell motility 1
ENSG00000166164	0.543329	0.54102	0.98725	-0.0265487	0.995222	FALSE	16	BRD7	protein_coding	29117	bromodomain containing 7
ENSG00000165506	0.302378	0.273356	0.843556	-0.02658	0.9348	FALSE	14	DNAAF2	protein_coding	55172	dynein axonemal assembly factor 2
ENSG00000162188	0.969923	0.296158	0.984878	-0.0266337	0.994697	FALSE	11	GNG3	protein_coding	2785	G protein subunit gamma 3
ENSG00000148297	0.177385	0.150407	0.878381	-0.0266698	0.952636	FALSE	9	MED22	protein_coding	6837	mediator complex subunit 22
ENSG00000184056	0.0737035	0.0543625	0.463659	-0.0266739	0.728799	FALSE	15	VPS33B	protein_coding	26276	VPS33B, late endosome and lysosome associated
ENSG00000171189	0.0170393	0.0154744	0.285661	-0.0267048	0.571156	FALSE	21	GRIK1	protein_coding	2897	glutamate ionotropic receptor kainate type subunit 1
ENSG00000076242	0.173292	0.149185	0.752742	-0.0267263	0.896709	FALSE	3	MLH1	protein_coding	4292	mutL homolog 1
ENSG00000102893	0.240796	0.222817	0.95818	-0.0267303	0.985977	FALSE	16	PHKB	protein_coding	5257	phosphorylase kinase regulatory subunit beta
ENSG00000071054	0.604143	0.271072	0.972598	-0.0267495	0.990047	FALSE	2	MAP4K4	protein_coding	9448	mitogen-activated protein kinase kinase kinase kinase 4
ENSG00000168843	0.0934761	0	0.181634	-0.0267853	0.453101	FALSE	4	FSTL5	protein_coding	56884	follistatin like 5
ENSG00000160844	0.103802	0.0397753	0.679701	-0.0267886	0.859297	FALSE	NA	NA	NA
ENSG00000088766	0.329215	0.49027	0.93253	-0.0268195	0.975415	FALSE	20	CRLS1	protein_coding	54675	cardiolipin synthase 1
ENSG00000170004	0.810584	0.256957	0.851611	-0.0268332	0.93849	FALSE	17	CHD3	protein_coding	1107	chromodomain helicase DNA binding protein 3
ENSG00000074855	0.0543106	0	0.153746	-0.0268333	0.414826	FALSE	19	ANO8	protein_coding	57719	anoctamin 8
ENSG00000140600	0.163464	0	0.162479	-0.0268366	0.427495	FALSE	15	SH3GL3	protein_coding	6457	SH3 domain containing GRB2 like 3, endophilin A3
ENSG00000068438	0.192261	0.103409	0.814363	-0.0268478	0.920627	FALSE	X	FTSJ1	protein_coding	24140	FtsJ RNA methyltransferase homolog 1 (E. coli)
ENSG00000011258	0.130972	0.0774029	0.760808	-0.0268551	0.900398	FALSE	17	MBTD1	protein_coding	54799	mbt domain containing 1
ENSG00000115641	0.0848502	0.0466382	0.855768	-0.0268665	0.940561	FALSE	2	FHL2	protein_coding	2274	four and a half LIM domains 2
ENSG00000198435	0.0403147	0.0157816	0.233362	-0.0268853	0.519494	FALSE	9	NRARP	protein_coding	441478	NOTCH-regulated ankyrin repeat protein
ENSG00000197050	0.189115	0.171571	0.650576	-0.0268937	0.842502	FALSE	19	ZNF420	protein_coding	147923	zinc finger protein 420
ENSG00000105983	0.122625	0.12346	0.818632	-0.0268952	0.923147	FALSE	7	LMBR1	protein_coding	64327	limb development membrane protein 1
ENSG00000186487	0.387073	0	0.17176	-0.0269078	0.439161	FALSE	2	MYT1L	protein_coding	23040	myelin transcription factor 1 like
ENSG00000139318	0.0232287	0.0239838	0.526606	-0.0269224	0.767478	FALSE	12	DUSP6	protein_coding	1848	dual specificity phosphatase 6
ENSG00000159433	0.0681249	0.0626924	0.980385	-0.0269382	0.993079	FALSE	15	STARD9	protein_coding	57519	StAR related lipid transfer domain containing 9
ENSG00000094975	0.281926	0.332447	0.799376	-0.026963	0.91359	FALSE	1	SUCO	protein_coding	51430	SUN domain containing ossification factor
ENSG00000109466	0.118761	0.047488	0.846681	-0.0269751	0.935853	FALSE	4	KLHL2	protein_coding	11275	kelch like family member 2
ENSG00000137968	0.0907223	0.0245035	0.418023	-0.0269897	0.693482	FALSE	1	SLC44A5	protein_coding	204962	solute carrier family 44 member 5
ENSG00000092853	0.121732	0.0909116	0.46836	-0.0270038	0.730874	FALSE	1	CLSPN	protein_coding	63967	claspin
ENSG00000148396	0.117587	0.107423	0.794872	-0.0270224	0.912263	FALSE	9	SEC16A	protein_coding	9919	SEC16 homolog A, endoplasmic reticulum export factor
ENSG00000106330	0.34915	0.26405	0.801242	-0.0270292	0.914384	FALSE	7	MOSPD3	protein_coding	64598	motile sperm domain containing 3
ENSG00000149313	0.535659	0.43063	0.963376	-0.0270952	0.987943	FALSE	11	AASDHPPT	protein_coding	60496	aminoadipate-semialdehyde dehydrogenase-phosphopantetheinyl transferase
ENSG00000186493	0.0267183	0.0643615	0.956681	-0.0270985	0.985893	FALSE	5	C5orf38	protein_coding	153571	chromosome 5 open reading frame 38
ENSG00000089053	0.624304	0.519214	0.88037	-0.0271099	0.953365	FALSE	12	ANAPC5	protein_coding	51433	anaphase promoting complex subunit 5
ENSG00000171241	0.048332	0.0134354	0.269341	-0.027114	0.555297	FALSE	16	SHCBP1	protein_coding	79801	SHC binding and spindle associated 1
ENSG00000135454	0.275984	0.072598	0.697072	-0.027145	0.867524	FALSE	12	B4GALNT1	protein_coding	2583	beta-1,4-N-acetyl-galactosaminyltransferase 1
ENSG00000105926	0.162052	0.161259	0.645373	-0.0271524	0.838651	FALSE	7	MPP6	protein_coding	51678	membrane palmitoylated protein 6
ENSG00000105939	0.0483293	0.0506925	0.872762	-0.0271721	0.950439	FALSE	7	ZC3HAV1	protein_coding	56829	zinc finger CCCH-type containing, antiviral 1
ENSG00000105409	0.513873	0.0357095	0.554259	-0.0271776	0.784877	FALSE	19	ATP1A3	protein_coding	478	ATPase Na+/K+ transporting subunit alpha 3
ENSG00000179240	0.0968112	0.0901319	0.628541	-0.027181	0.828877	FALSE	11	RP11-111M22.2	protein_coding	100506127	putative uncharacterized protein FLJ37770-like
ENSG00000183662	0.0161321	0	0.181634	-0.0271894	0.453101	FALSE	3	FAM19A1	protein_coding	407738	family with sequence similarity 19 member A1, C-C motif chemokine like
ENSG00000165821	0.131172	0.184946	0.944499	-0.0272143	0.980211	FALSE	14	SALL2	protein_coding	6297	spalt like transcription factor 2
ENSG00000051108	0.445702	0.590523	0.515067	-0.0272256	0.76074	FALSE	16	HERPUD1	protein_coding	9709	homocysteine inducible ER protein with ubiquitin like domain 1
ENSG00000185619	0.14613	0.0771196	0.661887	-0.0272307	0.850162	FALSE	4	PCGF3	protein_coding	10336	polycomb group ring finger 3
ENSG00000197785	0.142206	0.136989	0.831011	-0.0272427	0.928133	FALSE	1	ATAD3A	protein_coding	55210	ATPase family, AAA domain containing 3A
ENSG00000160188	0.0427019	0.155607	0.512512	-0.0272479	0.759473	FALSE	21	RSPH1	protein_coding	89765	radial spoke head 1 homolog
ENSG00000144048	0.197896	0.204554	0.770619	-0.0272842	0.905308	FALSE	2	DUSP11	protein_coding	8446	dual specificity phosphatase 11
ENSG00000060491	0.277087	0.24575	0.992424	-0.0272943	0.997058	FALSE	20	OGFR	protein_coding	11054	opioid growth factor receptor
ENSG00000172766	0.164918	0.16649	0.876722	-0.0272944	0.952141	FALSE	13	NAA16	protein_coding	79612	N(alpha)-acetyltransferase 16, NatA auxiliary subunit
ENSG00000233968	0.0472614	0	0.241737	-0.0273231	0.528454	FALSE	10	RP11-354E11.2	antisense	101928834	uncharacterized LOC101928834
ENSG00000066777	0.150527	0.0852791	0.852171	-0.0273362	0.93856	FALSE	8	ARFGEF1	protein_coding	10565	ADP ribosylation factor guanine nucleotide exchange factor 1
ENSG00000135116	0.172124	0.131999	0.742972	-0.02734	0.891653	FALSE	12	HRK	protein_coding	8739	harakiri, BCL2 interacting protein
ENSG00000224020	0.0456196	0.0427044	0.447841	-0.0273436	0.718368	FALSE	9	MIR181A2HG	antisense	100379345	MIR181A2 host gene
ENSG00000137409	1.12963	1.35736	0.56885	-0.0273553	0.792771	FALSE	6	MTCH1	protein_coding	23787	mitochondrial carrier 1
ENSG00000113360	0.113911	0.0860467	0.948434	-0.0273878	0.982723	FALSE	5	DROSHA	protein_coding	29102	drosha ribonuclease III
ENSG00000139546	0.119358	0.106037	0.974968	-0.0273974	0.991091	FALSE	12	TARBP2	protein_coding	6895	TARBP2, RISC loading complex RNA binding subunit
ENSG00000171224	0.267316	0.198185	0.907756	-0.0274057	0.964911	FALSE	10	C10orf35	protein_coding	219738	chromosome 10 open reading frame 35
ENSG00000135317	0.207182	0.253544	0.937142	-0.0274085	0.977365	FALSE	6	SNX14	protein_coding	57231	sorting nexin 14
ENSG00000116120	0.302446	0.166666	0.914238	-0.0274466	0.967319	FALSE	2	FARSB	protein_coding	10056	phenylalanyl-tRNA synthetase beta subunit
ENSG00000105053	0.273753	0.265985	0.969081	-0.0274882	0.989587	FALSE	19	VRK3	protein_coding	51231	vaccinia related kinase 3
ENSG00000152926	0.105736	0.0878754	0.771166	-0.0275116	0.905559	FALSE	7	ZNF117	protein_coding	51351	zinc finger protein 117
ENSG00000105486	0.158284	0.112345	0.910612	-0.0275185	0.966357	FALSE	19	LIG1	protein_coding	3978	DNA ligase 1
ENSG00000171262	0.175677	0.125993	0.374696	-0.0275216	0.657895	FALSE	15	FAM98B	protein_coding	283742	family with sequence similarity 98 member B
ENSG00000168259	0.719717	0.650536	0.77817	-0.0275319	0.90798	FALSE	17	DNAJC7	protein_coding	7266	DnaJ heat shock protein family (Hsp40) member C7
ENSG00000164008	0.205905	0.18635	0.749557	-0.0275341	0.89498	FALSE	1	C1orf50	protein_coding	79078	chromosome 1 open reading frame 50
ENSG00000065057	0.250476	0.234141	0.982927	-0.0275806	0.993755	FALSE	16	NTHL1	protein_coding	4913	nth like DNA glycosylase 1
ENSG00000115421	0.0881094	0.0520929	0.884608	-0.0276015	0.955255	FALSE	2	PAPOLG	protein_coding	64895	poly(A) polymerase gamma
ENSG00000188206	0.171211	0.068316	0.85328	-0.0276126	0.939027	FALSE	1	HNRNPU-AS1	antisense
ENSG00000182752	0.0159045	0	0.181634	-0.0276273	0.453101	FALSE	9	PAPPA	protein_coding	5069	pappalysin 1
ENSG00000167461	0.333258	0.402847	0.822287	-0.027641	0.924453	FALSE	19	RAB8A	protein_coding	4218	RAB8A, member RAS oncogene family
ENSG00000198208	0.252116	0.0174128	0.22219	-0.0276484	0.506749	FALSE	14	RPS6KL1	protein_coding	83694	ribosomal protein S6 kinase like 1
ENSG00000251620	0.00717241	0.0126167	0.296829	-0.0276788	0.5826	FALSE	4	STPG2-AS1	antisense	101410545	STPG2 antisense RNA 1
ENSG00000006611	0.0376623	0	0.192147	-0.0276819	0.468105	FALSE	11	USH1C	protein_coding	10083	USH1 protein network component harmonin
ENSG00000171204	0.408538	0.480708	0.958858	-0.0277096	0.985977	FALSE	11	TMEM126B	protein_coding	55863	transmembrane protein 126B
ENSG00000172732	0.298798	0.271524	0.88779	-0.0277686	0.956416	FALSE	11	MUS81	protein_coding	80198	MUS81 structure-specific endonuclease subunit
ENSG00000084628	0.171335	0.0118008	0.267483	-0.0277844	0.55246	FALSE	1	NKAIN1	protein_coding	79570	sodium/potassium transporting ATPase interacting 1
ENSG00000048540	0.244824	0.0239305	0.435084	-0.0278125	0.707465	FALSE	12	LMO3	protein_coding	55885	LIM domain only 3
ENSG00000116205	0.0466396	0.0224903	0.632103	-0.0278134	0.831237	FALSE	1	TCEANC2	protein_coding	127428	transcription elongation factor A N-terminal and central domain containing 2
ENSG00000089639	0.0712018	0.0153513	0.506339	-0.027821	0.754649	FALSE	19	GMIP	protein_coding	51291	GEM interacting protein
ENSG00000168952	0.23713	0.0418577	0.687005	-0.0278429	0.863523	FALSE	14	STXBP6	protein_coding	29091	syntaxin binding protein 6
ENSG00000153485	0.295554	0.340455	0.897615	-0.0278486	0.960983	FALSE	14	TMEM251	protein_coding	26175	transmembrane protein 251
ENSG00000187555	0.211915	0.120051	0.61087	-0.0278554	0.818324	FALSE	16	USP7	protein_coding	7874	ubiquitin specific peptidase 7
ENSG00000143924	0.177257	0.280509	0.901147	-0.0278704	0.962273	FALSE	2	EML4	protein_coding	27436	echinoderm microtubule associated protein like 4
ENSG00000181929	0.28563	0.379045	0.98732	-0.0278958	0.995222	FALSE	12	PRKAG1	protein_coding	5571	protein kinase AMP-activated non-catalytic subunit gamma 1
ENSG00000162702	0.308268	0.195578	0.980875	-0.0279517	0.99338	FALSE	1	ZNF281	protein_coding	23528	zinc finger protein 281
ENSG00000154864	0.0309897	0.0355803	0.497688	-0.0279684	0.748855	FALSE	18	PIEZO2	protein_coding	63895	piezo type mechanosensitive ion channel component 2
ENSG00000169299	0.090576	0.0878559	0.479734	-0.0279917	0.738332	FALSE	4	PGM2	protein_coding	55276	phosphoglucomutase 2
ENSG00000121297	0.0511815	0.0387033	0.646804	-0.0280362	0.839742	FALSE	19	TSHZ3	protein_coding	57616	teashirt zinc finger homeobox 3
ENSG00000213995	0.16064	0.162046	0.789484	-0.0280645	0.909991	FALSE	13	CARKD	protein_coding	55739	NAD(P)HX dehydratase
ENSG00000100604	0.164327	0	0.17176	-0.0280796	0.439161	FALSE	14	CHGA	protein_coding	1113	chromogranin A
ENSG00000108961	0.236905	0.273145	0.922263	-0.0280892	0.970931	FALSE	17	RANGRF	protein_coding	29098	RAN guanine nucleotide release factor
ENSG00000139132	0.248388	0.140677	0.75449	-0.028224	0.897494	FALSE	12	FGD4	protein_coding	121512	FYVE, RhoGEF and PH domain containing 4
ENSG00000139890	0.0549577	0.0104412	0.277237	-0.0282333	0.562702	FALSE	14	REM2	protein_coding	161253	RRAD and GEM like GTPase 2
ENSG00000136738	0.135289	0.091861	0.892482	-0.0282562	0.958871	FALSE	10	STAM	protein_coding	8027	signal transducing adaptor molecule
ENSG00000198707	0.384074	0.345427	0.916348	-0.0282577	0.967581	FALSE	12	CEP290	protein_coding	80184	centrosomal protein 290
ENSG00000150433	0.237968	0.363526	0.739915	-0.028293	0.889857	FALSE	11	TMEM218	protein_coding	219854	transmembrane protein 218
ENSG00000170837	0.216835	0.118533	0.745176	-0.0283097	0.892742	FALSE	3	GPR27	protein_coding	2850	G protein-coupled receptor 27
ENSG00000143228	0.164997	0.0331918	0.627843	-0.0283349	0.82874	FALSE	1	NUF2	protein_coding	83540	NUF2, NDC80 kinetochore complex component
ENSG00000198964	0.0946907	0.0985378	0.861233	-0.0283361	0.943555	FALSE	10	SGMS1	protein_coding	259230	sphingomyelin synthase 1
ENSG00000184194	0.101054	0.0571665	0.939796	-0.028339	0.978712	FALSE	X	GPR173	protein_coding	54328	G protein-coupled receptor 173
ENSG00000108641	0.159001	0.275844	0.875263	-0.0283861	0.951056	FALSE	17	B9D1	protein_coding	27077	B9 domain containing 1
ENSG00000090889	0.0735002	0.00773411	0.246982	-0.0284464	0.533531	FALSE	X	KIF4A	protein_coding	24137	kinesin family member 4A
ENSG00000267519	0.0298979	0.0309201	0.731765	-0.0284471	0.885095	FALSE	19	CTD-3252C9.4	lincRNA	284454	uncharacterized LOC284454
ENSG00000170037	0.0968465	0.0757668	0.604834	-0.0284687	0.815688	FALSE	17	CNTROB	protein_coding	116840	centrobin, centriole duplication and spindle assembly protein
ENSG00000117525	0.0833029	0.259816	0.685291	-0.028474	0.862733	FALSE	1	F3	protein_coding	2152	coagulation factor III, tissue factor
ENSG00000198551	0.134424	0.0895584	0.708434	-0.0284821	0.873544	FALSE	19	ZNF627	protein_coding	199692	zinc finger protein 627
ENSG00000158062	0.159739	0.307713	0.771483	-0.0285486	0.905559	FALSE	1	UBXN11	protein_coding	91544	UBX domain protein 11
ENSG00000075461	0.125253	0.0744729	0.429462	-0.0285537	0.701527	FALSE	17	CACNG4	protein_coding	27092	calcium voltage-gated channel auxiliary subunit gamma 4
ENSG00000101003	0.0815489	0.0522334	0.620179	-0.0285799	0.825265	FALSE	20	GINS1	protein_coding	9837	GINS complex subunit 1
ENSG00000165304	0.0852867	0.0371704	0.489653	-0.0286063	0.743388	FALSE	9	MELK	protein_coding	9833	maternal embryonic leucine zipper kinase
ENSG00000112763	0.136576	0.0694931	0.812809	-0.0286367	0.919811	FALSE	6	BTN2A1	protein_coding	11120	butyrophilin subfamily 2 member A1
ENSG00000182504	0.133394	0.0864756	0.779393	-0.0286438	0.90798	FALSE	3	CEP97	protein_coding	79598	centrosomal protein 97
ENSG00000152465	0.338441	0.296574	0.839045	-0.0286653	0.931882	FALSE	10	NMT2	protein_coding	9397	N-myristoyltransferase 2
ENSG00000048028	0.11674	0.109907	0.91587	-0.0286712	0.967519	FALSE	11	USP28	protein_coding	57646	ubiquitin specific peptidase 28
ENSG00000011566	0.0938388	0.0764717	0.920172	-0.0286739	0.969556	FALSE	2	MAP4K3	protein_coding	8491	mitogen-activated protein kinase kinase kinase kinase 3
ENSG00000138081	0.419824	0.302256	0.788791	-0.0286776	0.909802	FALSE	2	FBXO11	protein_coding	80204	F-box protein 11
ENSG00000060749	0.321435	0.307881	0.967503	-0.0286793	0.989052	FALSE	11	QSER1	protein_coding	79832	glutamine and serine rich 1
ENSG00000164620	0.154476	0.0630593	0.409555	-0.0286854	0.685295	FALSE	5	RELL2	protein_coding	285613	RELT like 2
ENSG00000132485	0.675222	0.699913	0.880436	-0.0286937	0.953365	FALSE	1	ZRANB2	protein_coding	9406	zinc finger RANBP2-type containing 2
ENSG00000180592	0.110105	0.0815557	0.766379	-0.0286974	0.903577	FALSE	10	SKIDA1	protein_coding	387640	SKI/DACH domain containing 1
ENSG00000203279	0.0905182	0.119561	0.82543	-0.0287045	0.925539	FALSE	9	RP11-498P14.5	lincRNA
ENSG00000205835	0.00880083	0	0.181634	-0.0287045	0.453101	FALSE	3	GMNC	protein_coding	647309	geminin coiled-coil domain containing
ENSG00000109180	1.02348	1.19629	0.508965	-0.0287431	0.756489	FALSE	4	OCIAD1	protein_coding	54940	OCIA domain containing 1
ENSG00000110900	0.0288028	0.0483553	0.502531	-0.0287717	0.7518	FALSE	12	TSPAN11	protein_coding	441631	tetraspanin 11
ENSG00000138286	0.0554674	0.0387573	0.997811	-0.0287815	0.999654	FALSE	10	FAM149B1	protein_coding	317662	family with sequence similarity 149 member B1
ENSG00000198216	0.177181	0	0.137778	-0.0288	0.388752	FALSE	1	CACNA1E	protein_coding	777	calcium voltage-gated channel subunit alpha1 E
ENSG00000172465	0.505755	0.636657	0.80457	-0.0288099	0.916478	FALSE	X	TCEAL1	protein_coding	9338	transcription elongation factor A like 1
ENSG00000198081	0.0999086	0.0838361	0.740672	-0.028827	0.889886	FALSE	18	ZBTB14	protein_coding	7541	zinc finger and BTB domain containing 14
ENSG00000144043	0.118926	0.133685	0.8418	-0.0288923	0.9333	FALSE	2	TEX261	protein_coding	113419	testis expressed 261
ENSG00000131043	0.114231	0.114783	0.609105	-0.0289037	0.816944	FALSE	20	AAR2	protein_coding	25980	AAR2 splicing factor homolog
ENSG00000198093	0.142993	0.124222	0.541307	-0.0289129	0.776206	FALSE	19	ZNF649	protein_coding	65251	zinc finger protein 649
ENSG00000163291	0.110453	0.0557156	0.385577	-0.0289312	0.666085	FALSE	4	PAQR3	protein_coding	152559	progestin and adipoQ receptor family member 3
ENSG00000147650	0.180665	0.0902839	0.560575	-0.0289435	0.788808	FALSE	8	LRP12	protein_coding	29967	LDL receptor related protein 12
ENSG00000204147	0.0749639	0.03034	0.277963	-0.0289569	0.563511	FALSE	10	ASAH2B	protein_coding	56624	N-acylsphingosine amidohydrolase 2
ENSG00000224905	0.0431528	0.0130583	0.55435	-0.0289861	0.784877	FALSE	21	AP001347.6	antisense
ENSG00000049769	0.0767047	0.0185489	0.463193	-0.0289892	0.728572	FALSE	X	PPP1R3F	protein_coding	89801	protein phosphatase 1 regulatory subunit 3F
ENSG00000135749	0.0977599	0.0499753	0.740349	-0.0290239	0.889886	FALSE	1	PCNXL2	protein_coding	80003	pecanex homolog 2 (Drosophila)
ENSG00000174238	0.194451	0.239615	0.60346	-0.0291044	0.814632	FALSE	17	PITPNA	protein_coding	5306	phosphatidylinositol transfer protein alpha
ENSG00000157796	0.0770198	0.0513885	0.284614	-0.0291251	0.570167	FALSE	4	WDR19	protein_coding	57728	WD repeat domain 19
ENSG00000181191	0.431883	0.285225	0.840554	-0.0291278	0.933003	FALSE	X	PJA1	protein_coding	64219	praja ring finger ubiquitin ligase 1
ENSG00000186174	0.0920578	0.052758	0.627902	-0.0291439	0.82874	FALSE	11	BCL9L	protein_coding	283149	B-cell CLL/lymphoma 9 like
ENSG00000129625	0.514681	0.706046	0.773909	-0.0291477	0.906531	FALSE	5	REEP5	protein_coding	7905	receptor accessory protein 5
ENSG00000033122	0.190269	0.0276936	0.691774	-0.029152	0.865431	FALSE	1	LRRC7	protein_coding	57554	leucine rich repeat containing 7
ENSG00000163577	0.054352	0.0605097	0.876401	-0.0291573	0.951892	FALSE	3	EIF5A2	protein_coding	56648	eukaryotic translation initiation factor 5A2
ENSG00000203780	0.032171	0.0649665	0.344535	-0.0291578	0.63119	FALSE	10	FANK1	protein_coding	92565	fibronectin type III and ankyrin repeat domains 1
ENSG00000129493	0.0726459	0.225516	0.633374	-0.0291751	0.831746	FALSE	14	HEATR5A	protein_coding	25938	HEAT repeat containing 5A
ENSG00000256771	0.205835	0.160397	0.535522	-0.029187	0.772302	FALSE	19	ZNF253	protein_coding	56242	zinc finger protein 253
ENSG00000104946	0.160647	0.162946	0.965686	-0.0292072	0.988308	FALSE	19	TBC1D17	protein_coding	79735	TBC1 domain family member 17
ENSG00000160959	0.0845768	0.0895329	0.696249	-0.0292295	0.867524	FALSE	8	LRRC14	protein_coding	9684	leucine rich repeat containing 14
ENSG00000108588	0.276906	0.356987	0.891564	-0.029252	0.958283	FALSE	17	CCDC47	protein_coding	57003	coiled-coil domain containing 47
ENSG00000081870	0.531613	0.584236	0.849814	-0.0292726	0.93741	FALSE	1	HSPB11	protein_coding	51668	heat shock protein family B (small) member 11
ENSG00000119866	1.17835	0.225363	0.925074	-0.0293038	0.972177	FALSE	2	BCL11A	protein_coding	53335	B-cell CLL/lymphoma 11A
ENSG00000140948	0.0831799	0.0343674	0.93277	-0.0293493	0.975415	FALSE	16	ZCCHC14	protein_coding	23174	zinc finger CCHC-type containing 14
ENSG00000157500	0.439259	0.549026	0.878344	-0.0293508	0.952636	FALSE	3	APPL1	protein_coding	26060	adaptor protein, phosphotyrosine interacting with PH domain and leucine zipper 1
ENSG00000162869	0.153498	0.0980332	0.533504	-0.0293602	0.770882	FALSE	2	PPP1R21	protein_coding	129285	protein phosphatase 1 regulatory subunit 21
ENSG00000173166	0.0703251	0.0227178	0.312919	-0.0293874	0.598316	FALSE	2	RAPH1	protein_coding	65059	Ras association (RalGDS/AF-6) and pleckstrin homology domains 1
ENSG00000166444	0.289925	0.819654	0.795991	-0.0294136	0.912698	FALSE	11	ST5	protein_coding	6764	suppression of tumorigenicity 5
ENSG00000103160	0.431347	0.282467	0.949171	-0.0294409	0.983048	FALSE	16	HSDL1	protein_coding	83693	hydroxysteroid dehydrogenase like 1
ENSG00000185716	0.144046	0.0828546	0.844733	-0.0294622	0.934903	FALSE	16	C16orf52	protein_coding	730094	chromosome 16 open reading frame 52
ENSG00000110651	0.603422	0.788123	0.663054	-0.0294647	0.850797	FALSE	11	CD81	protein_coding	975	CD81 molecule
ENSG00000074696	0.707765	1.08916	0.82531	-0.0294824	0.925505	FALSE	15	PTPLAD1	protein_coding	51495	3-hydroxyacyl-CoA dehydratase 3
ENSG00000260329	0.0888495	0.0777734	0.632961	-0.0295252	0.831504	FALSE	12	RP11-412D9.4	antisense
ENSG00000175595	0.194718	0.212824	0.982673	-0.0295387	0.993755	FALSE	16	ERCC4	protein_coding	2072	ERCC excision repair 4, endonuclease catalytic subunit
ENSG00000116731	0.343344	0.23218	0.791762	-0.0295583	0.910834	FALSE	1	PRDM2	protein_coding	7799	PR/SET domain 2
ENSG00000158987	0.0630743	0.010585	0.640938	-0.0295658	0.836393	FALSE	5	RAPGEF6	protein_coding	51735	Rap guanine nucleotide exchange factor 6
ENSG00000012174	0.0746643	0.0563209	0.72609	-0.029575	0.880913	FALSE	X	MBTPS2	protein_coding	51360	membrane bound transcription factor peptidase, site 2
ENSG00000162688	0.137072	0.163477	0.91616	-0.0296403	0.967519	FALSE	1	AGL	protein_coding	178	amylo-alpha-1, 6-glucosidase, 4-alpha-glucanotransferase
ENSG00000074181	0.117675	0.218598	0.691465	-0.0296496	0.865431	FALSE	19	NOTCH3	protein_coding	4854	notch 3
ENSG00000131931	0.173252	0.154441	0.911868	-0.0297266	0.966725	FALSE	8	THAP1	protein_coding	55145	THAP domain containing 1
ENSG00000134759	0.337887	0.299636	0.988104	-0.0297312	0.995527	FALSE	18	ELP2	protein_coding	55250	elongator acetyltransferase complex subunit 2
ENSG00000129696	0.0758072	0.0396588	0.423143	-0.0297421	0.697759	FALSE	8	TTI2	protein_coding	80185	TELO2 interacting protein 2
ENSG00000124356	0.296395	0.355007	0.932129	-0.0297684	0.975415	FALSE	2	STAMBP	protein_coding	10617	STAM binding protein
ENSG00000214456	0.037486	0.0170857	0.210595	-0.0297999	0.491039	FALSE	19	PLIN5	protein_coding	440503	perilipin 5
ENSG00000164684	0.17347	0.106534	0.972772	-0.0298298	0.990126	FALSE	8	ZNF704	protein_coding	619279	zinc finger protein 704
ENSG00000101888	0.0914705	0.165873	0.539638	-0.0298618	0.775082	FALSE	X	NXT2	protein_coding	55916	nuclear transport factor 2 like export factor 2
ENSG00000187391	0.123029	0.0612594	0.5096	-0.0298726	0.757006	FALSE	7	MAGI2	protein_coding	9863	membrane associated guanylate kinase, WW and PDZ domain containing 2
ENSG00000166128	0.210036	0.176048	0.882675	-0.0298727	0.954291	FALSE	15	RAB8B	protein_coding	51762	RAB8B, member RAS oncogene family
ENSG00000215612	0.070793	0	0.17176	-0.0298741	0.439161	FALSE	4	HMX1	protein_coding	3166	H6 family homeobox 1
ENSG00000157870	0.17933	0.246815	0.690762	-0.0299062	0.865431	FALSE	1	FAM213B	protein_coding	127281	family with sequence similarity 213 member B
ENSG00000166135	0.149699	0.137582	0.842306	-0.0299326	0.933615	FALSE	10	HIF1AN	protein_coding	55662	hypoxia inducible factor 1 alpha subunit inhibitor
ENSG00000169738	0.602215	0.641155	0.968656	-0.029934	0.989447	FALSE	17	DCXR	protein_coding	51181	dicarbonyl and L-xylulose reductase
ENSG00000060971	0.287487	0.396697	0.853266	-0.0299707	0.939027	FALSE	3	ACAA1	protein_coding	30	acetyl-CoA acyltransferase 1
ENSG00000115504	0.324203	0.104684	0.734169	-0.0300031	0.886341	FALSE	2	EHBP1	protein_coding	23301	EH domain binding protein 1
ENSG00000112294	0.0590956	0.0602228	0.549514	-0.0300052	0.78198	FALSE	6	ALDH5A1	protein_coding	7915	aldehyde dehydrogenase 5 family member A1
ENSG00000116750	0.179432	0.112794	0.739579	-0.0300201	0.889857	FALSE	1	UCHL5	protein_coding	51377	ubiquitin C-terminal hydrolase L5
ENSG00000121940	0.116395	0.131987	0.771363	-0.0300304	0.905559	FALSE	1	CLCC1	protein_coding	23155	chloride channel CLIC like 1
ENSG00000109270	0.424049	0.492774	0.844167	-0.0300346	0.93488	FALSE	4	LAMTOR3	protein_coding	8649	late endosomal/lysosomal adaptor, MAPK and MTOR activator 3
ENSG00000123096	0.037232	0.118389	0.894963	-0.0300426	0.95954	FALSE	12	SSPN	protein_coding	8082	sarcospan
ENSG00000166266	0.321198	0.328462	0.823586	-0.0300558	0.925179	FALSE	11	CUL5	protein_coding	8065	cullin 5
ENSG00000121060	0.0294121	0.0292698	0.620947	-0.0300609	0.825751	FALSE	17	TRIM25	protein_coding	7706	tripartite motif containing 25
ENSG00000271869	0.111004	0.081406	0.600125	-0.030063	0.812359	FALSE	8	RP11-51J9.5	lincRNA
ENSG00000150768	0.132551	0.126043	0.72149	-0.0300702	0.878576	FALSE	11	DLAT	protein_coding	1737	dihydrolipoamide S-acetyltransferase
ENSG00000161036	0.178603	0.132253	0.890743	-0.0300715	0.9578	FALSE	7	LRWD1	protein_coding	222229	leucine rich repeats and WD repeat domain containing 1
ENSG00000108788	0.3274	0.257831	0.82467	-0.0301138	0.925479	FALSE	17	MLX	protein_coding	6945	MLX, MAX dimerization protein
ENSG00000154642	0.0398942	0.0197675	0.49148	-0.0301206	0.744429	FALSE	21	C21orf91	protein_coding	54149	chromosome 21 open reading frame 91
ENSG00000175115	0.155269	0.123189	0.918238	-0.030134	0.96863	FALSE	11	PACS1	protein_coding	55690	phosphofurin acidic cluster sorting protein 1
ENSG00000122687	0.195351	0.230092	0.908144	-0.0301347	0.965055	FALSE	7	FTSJ2	protein_coding	29960	mitochondrial rRNA methyltransferase 2
ENSG00000196812	0.0853903	0.0617246	0.388845	-0.0301386	0.667155	FALSE	6	ZSCAN16	protein_coding	80345	zinc finger and SCAN domain containing 16
ENSG00000146842	0.0674554	0.0455014	0.661854	-0.0301429	0.850162	FALSE	7	TMEM209	protein_coding	84928	transmembrane protein 209
ENSG00000086758	0.272697	0.149101	0.996796	-0.0301538	0.999383	FALSE	X	HUWE1	protein_coding	10075	HECT, UBA and WWE domain containing 1, E3 ubiquitin protein ligase
ENSG00000106588	1.11858	1.08711	0.754196	-0.0301718	0.897494	FALSE	7	PSMA2	protein_coding	5683	proteasome subunit alpha 2
ENSG00000148411	0.0580514	0.0741479	0.607391	-0.030173	0.816944	FALSE	9	NACC2	protein_coding	138151	NACC family member 2
ENSG00000187091	0.0739177	0.144047	0.912438	-0.0302276	0.966931	FALSE	3	PLCD1	protein_coding	5333	phospholipase C delta 1
ENSG00000152784	0.253612	0	0.137778	-0.0302724	0.388752	FALSE	4	PRDM8	protein_coding	56978	PR/SET domain 8
ENSG00000138386	0.196098	0.101949	0.721526	-0.0303129	0.878576	FALSE	2	NAB1	protein_coding	4664	NGFI-A binding protein 1
ENSG00000182858	0.0975014	0.0974697	0.994241	-0.0303199	0.99809	FALSE	22	ALG12	protein_coding	79087	ALG12, alpha-1,6-mannosyltransferase
ENSG00000141551	0.358644	0.444901	0.764651	-0.0303698	0.902536	FALSE	17	CSNK1D	protein_coding	1453	casein kinase 1 delta
ENSG00000104901	0.10523	0.118877	0.932479	-0.0303959	0.975415	FALSE	19	DKKL1	protein_coding	27120	dickkopf like acrosomal protein 1
ENSG00000180354	0.211398	0.0892472	0.888555	-0.0304341	0.957141	FALSE	7	MTURN	protein_coding	222166	maturin, neural progenitor differentiation regulator homolog
ENSG00000153933	0.0663898	0.0231087	0.664107	-0.0304346	0.851636	FALSE	17	DGKE	protein_coding	8526	diacylglycerol kinase epsilon
ENSG00000149948	0.104425	0.0339045	0.496955	-0.0304548	0.748542	FALSE	12	HMGA2	protein_coding	8091	high mobility group AT-hook 2
ENSG00000006118	0.406168	0.283313	0.917359	-0.0304884	0.968073	FALSE	11	TMEM132A	protein_coding	54972	transmembrane protein 132A
ENSG00000163349	0.132488	0.129364	0.942163	-0.0304953	0.979436	FALSE	1	HIPK1	protein_coding	204851	homeodomain interacting protein kinase 1
ENSG00000160410	0.154219	0.121395	0.980686	-0.0305288	0.993286	FALSE	19	SHKBP1	protein_coding	92799	SH3KBP1 binding protein 1
ENSG00000099864	0.491347	0.235387	0.864159	-0.0306154	0.944457	FALSE	19	PALM	protein_coding	5064	paralemmin
ENSG00000237649	0.155327	0.0398681	0.710371	-0.0306898	0.874282	FALSE	6	KIFC1	protein_coding	3833	kinesin family member C1
ENSG00000184939	0.280234	0.234977	0.735386	-0.030692	0.886878	FALSE	16	ZFP90	protein_coding	146198	ZFP90 zinc finger protein
ENSG00000069020	0.115087	0.14568	0.887115	-0.030716	0.956122	FALSE	5	MAST4	protein_coding	375449	microtubule associated serine/threonine kinase family member 4
ENSG00000154447	0.149292	0.216176	0.914174	-0.0307436	0.967319	FALSE	4	SH3RF1	protein_coding	57630	SH3 domain containing ring finger 1
ENSG00000136160	0.00921187	0	0.192147	-0.0307448	0.468105	FALSE	13	EDNRB	protein_coding	1910	endothelin receptor type B
ENSG00000260077	0.0454876	0.0344404	0.951815	-0.0307676	0.984716	FALSE	2	RP11-254F7.2	lincRNA
ENSG00000147133	0.123822	0.0783225	0.754791	-0.0308229	0.897494	FALSE	X	TAF1	protein_coding	6872	TATA-box binding protein associated factor 1
ENSG00000166974	0.227277	0.0638485	0.688775	-0.0308467	0.86501	FALSE	18	MAPRE2	protein_coding	10982	microtubule associated protein RP/EB family member 2
ENSG00000078668	1.03289	0.760156	0.696931	-0.030848	0.867524	FALSE	8	VDAC3	protein_coding	7419	voltage dependent anion channel 3
ENSG00000132196	0.225313	0.133235	0.645948	-0.0308757	0.839187	FALSE	1	HSD17B7	protein_coding	51478	hydroxysteroid 17-beta dehydrogenase 7
ENSG00000056972	0.0396116	0.0862518	0.720126	-0.0308808	0.87767	FALSE	6	TRAF3IP2	protein_coding	10758	TRAF3 interacting protein 2
ENSG00000129355	0.714054	0.118026	0.555073	-0.0308826	0.78513	FALSE	19	CDKN2D	protein_coding	1032	cyclin dependent kinase inhibitor 2D
ENSG00000004975	0.26241	0.291032	0.928475	-0.0309092	0.973876	FALSE	17	DVL2	protein_coding	1856	dishevelled segment polarity protein 2
ENSG00000050748	0.10797	0.0442848	0.515925	-0.0309318	0.760892	FALSE	5	MAPK9	protein_coding	5601	mitogen-activated protein kinase 9
ENSG00000188130	0.0845538	0.0736805	0.856585	-0.0310244	0.940623	FALSE	22	MAPK12	protein_coding	6300	mitogen-activated protein kinase 12
ENSG00000152969	0.175761	0	0.145524	-0.0310556	0.401385	FALSE	4	JAKMIP1	protein_coding	152789	janus kinase and microtubule interacting protein 1
ENSG00000101489	0.593397	0.0704375	0.503868	-0.031061	0.752813	FALSE	18	CELF4	protein_coding	56853	CUGBP Elav-like family member 4
ENSG00000178882	0.0408984	0	0.145524	-0.0310701	0.401385	FALSE	12	FAM101A	protein_coding	144347	refilin A
ENSG00000133710	0.133878	0.0581698	0.422374	-0.0310778	0.697673	FALSE	5	SPINK5	protein_coding	11005	serine peptidase inhibitor, Kazal type 5
ENSG00000112242	0.18614	0.111179	0.678714	-0.0310822	0.859005	FALSE	6	E2F3	protein_coding	1871	E2F transcription factor 3
ENSG00000126226	0.268734	0.233646	0.871427	-0.0310903	0.949385	FALSE	13	PCID2	protein_coding	55795	PCI domain containing 2
ENSG00000085377	0.131096	0.0663272	0.548072	-0.0311313	0.781112	FALSE	6	PREP	protein_coding	5550	prolyl endopeptidase
ENSG00000165891	0.0298833	0.0189259	0.656588	-0.0311636	0.846057	FALSE	12	E2F7	protein_coding	144455	E2F transcription factor 7
ENSG00000149503	0.0445766	0	0.123586	-0.0311797	0.362475	FALSE	11	INCENP	protein_coding	3619	inner centromere protein
ENSG00000135913	0.0985057	0.053969	0.624386	-0.0311958	0.828583	FALSE	2	USP37	protein_coding	57695	ubiquitin specific peptidase 37
ENSG00000189376	0.233756	0.288874	0.9522	-0.0312022	0.984716	FALSE	8	C8orf76	protein_coding	84933	chromosome 8 open reading frame 76
ENSG00000204934	0.0355472	0	0.130475	-0.0312097	0.375242	FALSE	7	ATP6V0E2-AS1	antisense	401431	ATP6V0E2 antisense RNA 1
ENSG00000175866	0.366169	0.216504	0.78626	-0.0312157	0.909571	FALSE	17	BAIAP2	protein_coding	10458	BAI1 associated protein 2
ENSG00000163939	0.571016	0.338917	0.677753	-0.0312178	0.858686	FALSE	3	PBRM1	protein_coding	55193	polybromo 1
ENSG00000171103	0.170942	0.132005	0.794509	-0.0312341	0.912263	FALSE	2	TRMT61B	protein_coding	55006	tRNA methyltransferase 61B
ENSG00000152642	0.0837148	0	0.123586	-0.0312365	0.362475	FALSE	3	GPD1L	protein_coding	23171	glycerol-3-phosphate dehydrogenase 1-like
ENSG00000095713	0.015742	0	0.203351	-0.0312428	0.482914	FALSE	10	CRTAC1	protein_coding	55118	cartilage acidic protein 1
ENSG00000101294	0.32958	0.38437	0.962152	-0.0312639	0.987459	FALSE	20	HM13	protein_coding	81502	histocompatibility minor 13
ENSG00000118096	0.130516	0.159089	0.916424	-0.0312723	0.967581	FALSE	11	IFT46	protein_coding	56912	intraflagellar transport 46
ENSG00000166257	0.322141	0.00285092	0.358932	-0.031274	0.643832	FALSE	11	SCN3B	protein_coding	55800	sodium voltage-gated channel beta subunit 3
ENSG00000131558	0.238894	0.179074	0.995762	-0.0312815	0.999009	FALSE	7	EXOC4	protein_coding	60412	exocyst complex component 4
ENSG00000204060	0.104031	0	0.153746	-0.0312864	0.414826	FALSE	1	FOXO6	protein_coding	100132074	forkhead box O6
ENSG00000087448	0.227048	0.160977	0.554402	-0.0312974	0.784877	FALSE	12	KLHL42	protein_coding	57542	kelch like family member 42
ENSG00000198963	0.0873345	0.0550026	0.761941	-0.0313128	0.901325	FALSE	9	RORB	protein_coding	6096	RAR related orphan receptor B
ENSG00000197275	0.0380486	0	0.137778	-0.0313212	0.388752	FALSE	8	RAD54B	protein_coding	25788	RAD54 homolog B (S. cerevisiae)
ENSG00000100934	0.348457	0.443094	0.998891	-0.0313289	0.999956	FALSE	14	SEC23A	protein_coding	10484	Sec23 homolog A, coat complex II component
ENSG00000113621	0.283069	0.441409	0.662142	-0.0313456	0.850279	FALSE	5	TXNDC15	protein_coding	79770	thioredoxin domain containing 15
ENSG00000089876	0.0957432	0.167482	0.721182	-0.0314275	0.878468	FALSE	10	DHX32	protein_coding	55760	DEAH-box helicase 32 (putative)
ENSG00000180998	0.103149	0.0444235	0.311627	-0.0314347	0.597064	FALSE	14	GPR137C	protein_coding	283554	G protein-coupled receptor 137C
ENSG00000146733	0.219461	0.315295	0.822402	-0.0314513	0.924453	FALSE	7	PSPH	protein_coding	5723	phosphoserine phosphatase
ENSG00000075391	0.135322	0.0927071	0.90632	-0.0314982	0.964377	FALSE	1	RASAL2	protein_coding	9462	RAS protein activator like 2
ENSG00000170860	1.10241	1.03701	0.821339	-0.0314997	0.924062	FALSE	3	LSM3	protein_coding	27258	LSM3 homolog, U6 small nuclear RNA and mRNA degradation associated
ENSG00000067560	1.09748	1.58438	0.76882	-0.0315068	0.904798	FALSE	3	RHOA	protein_coding	387	ras homolog family member A
ENSG00000109111	0.124975	0.0619469	0.729604	-0.0315111	0.882997	FALSE	17	SUPT6H	protein_coding	6830	SPT6 homolog, histone chaperone
ENSG00000204348	0.119419	0.117227	0.859764	-0.0315302	0.942445	FALSE	6	DXO	protein_coding	1797	decapping exoribonuclease
ENSG00000117682	0.130368	0.120031	0.897153	-0.0315417	0.960983	FALSE	1	DHDDS	protein_coding	79947	dehydrodolichyl diphosphate synthase subunit
ENSG00000118482	0.409199	0.418403	0.959912	-0.031578	0.986271	FALSE	6	PHF3	protein_coding	23469	PHD finger protein 3
ENSG00000120333	0.377358	0.462155	0.983995	-0.0316628	0.994394	FALSE	1	MRPS14	protein_coding	63931	mitochondrial ribosomal protein S14
ENSG00000168286	0.306887	0.30843	0.991396	-0.0317146	0.996851	FALSE	16	THAP11	protein_coding	57215	THAP domain containing 11
ENSG00000119820	0.54535	0.620852	0.79929	-0.0317269	0.91359	FALSE	2	YIPF4	protein_coding	84272	Yip1 domain family member 4
ENSG00000176105	0.183246	0.277636	0.787975	-0.0317328	0.909729	FALSE	18	YES1	protein_coding	7525	YES proto-oncogene 1, Src family tyrosine kinase
ENSG00000167721	0.208627	0.176931	0.809405	-0.0317517	0.918542	FALSE	17	TSR1	protein_coding	55720	TSR1, ribosome maturation factor
ENSG00000166471	0.232429	0.199397	0.944522	-0.0317553	0.980211	FALSE	11	TMEM41B	protein_coding	440026	transmembrane protein 41B
ENSG00000104889	0.284738	0.22837	0.919152	-0.0317616	0.968826	FALSE	19	RNASEH2A	protein_coding	10535	ribonuclease H2 subunit A
ENSG00000065413	0.117375	0.00943582	0.248138	-0.0317684	0.53475	FALSE	2	ANKRD44	protein_coding	91526	ankyrin repeat domain 44
ENSG00000101384	0.0471815	0.10812	0.926928	-0.0317711	0.972804	FALSE	20	JAG1	protein_coding	182	jagged 1
ENSG00000173020	0.116937	0.0373122	0.670009	-0.0317888	0.85488	FALSE	11	ADRBK1	protein_coding	156	G protein-coupled receptor kinase 2
ENSG00000135083	0.0665303	0.0168967	0.199621	-0.0318275	0.478347	FALSE	5	CCNJL	protein_coding	79616	cyclin J like
ENSG00000066427	0.196799	0.225754	0.978337	-0.0318903	0.992464	FALSE	14	ATXN3	protein_coding	4287	ataxin 3
ENSG00000119630	0.151023	0.0104539	0.882852	-0.0319016	0.954382	FALSE	14	PGF	protein_coding	5228	placental growth factor
ENSG00000134686	0.355386	0.164007	0.788302	-0.0319098	0.909729	FALSE	1	PHC2	protein_coding	1912	polyhomeotic homolog 2
ENSG00000136891	0.0997198	0.0750939	0.77889	-0.0319142	0.90798	FALSE	9	TEX10	protein_coding	54881	testis expressed 10
ENSG00000168917	0.142222	0.20098	0.837062	-0.0319171	0.931363	FALSE	3	SLC35G2	protein_coding	80723	solute carrier family 35 member G2
ENSG00000261824	0.275731	0.197425	0.978168	-0.0319275	0.992464	FALSE	19	LINC00662	lincRNA	148189	long intergenic non-protein coding RNA 662
ENSG00000148541	0.214795	0.114906	0.809662	-0.0319424	0.918631	FALSE	10	FAM13C	protein_coding	220965	family with sequence similarity 13 member C
ENSG00000059769	0.065596	0.0658948	0.563195	-0.0319502	0.790245	FALSE	9	DNAJC25	protein_coding	548645	DnaJ heat shock protein family (Hsp40) member C25
ENSG00000004897	0.253133	0.196226	0.903548	-0.0319547	0.963144	FALSE	17	CDC27	protein_coding	996	cell division cycle 27
ENSG00000144191	0.0460608	0.0126167	0.227465	-0.0319725	0.512884	FALSE	2	CNGA3	protein_coding	1261	cyclic nucleotide gated channel alpha 3
ENSG00000157064	0.18269	0.0120624	0.206208	-0.0320262	0.485987	FALSE	1	NMNAT2	protein_coding	23057	nicotinamide nucleotide adenylyltransferase 2
ENSG00000174109	0.215892	0.163229	0.925296	-0.0320278	0.972177	FALSE	16	C16orf91	protein_coding	283951	chromosome 16 open reading frame 91
ENSG00000087206	0.153142	0.115378	0.694323	-0.032036	0.866708	FALSE	5	UIMC1	protein_coding	51720	ubiquitin interaction motif containing 1
ENSG00000184709	0.078659	0.0310597	0.662892	-0.0320427	0.850789	FALSE	9	LRRC26	protein_coding	389816	leucine rich repeat containing 26
ENSG00000189079	0.213734	0.166856	1	-0.0320981	1	FALSE	12	ARID2	protein_coding	196528	AT-rich interaction domain 2
ENSG00000140406	0.191189	0.176972	0.85619	-0.0320989	0.940623	FALSE	15	MESDC1	protein_coding	59274	mesoderm development candidate 1
ENSG00000196670	0.14865	0.100574	0.699382	-0.0321081	0.869284	FALSE	5	ZFP62	protein_coding	643836	ZFP62 zinc finger protein
ENSG00000056487	0.170845	0.0661088	0.81185	-0.032113	0.91946	FALSE	22	PHF21B	protein_coding	112885	PHD finger protein 21B
ENSG00000089195	0.150899	0.0939736	0.860831	-0.03212	0.943397	FALSE	20	TRMT6	protein_coding	51605	tRNA methyltransferase 6
ENSG00000131788	0.0752931	0.065453	0.801382	-0.0321369	0.914384	FALSE	1	PIAS3	protein_coding	10401	protein inhibitor of activated STAT 3
ENSG00000136531	0.165622	0	0.137778	-0.0321909	0.388752	FALSE	2	SCN2A	protein_coding	6326	sodium voltage-gated channel alpha subunit 2
ENSG00000196655	0.609333	0.593789	0.677354	-0.0322112	0.858587	FALSE	11	TRAPPC4	protein_coding	51399	trafficking protein particle complex 4
ENSG00000125877	0.242475	0.196105	0.998354	-0.0322428	0.999845	FALSE	20	ITPA	protein_coding	3704	inosine triphosphatase
ENSG00000143061	0.239554	0.105245	0.81692	-0.0322477	0.922245	FALSE	1	IGSF3	protein_coding	3321	immunoglobulin superfamily member 3
ENSG00000146063	0.0977459	0.111245	0.848934	-0.0322516	0.936839	FALSE	5	TRIM41	protein_coding	90933	tripartite motif containing 41
ENSG00000123411	0.0795765	0.0416029	0.566784	-0.0322669	0.792456	FALSE	12	IKZF4	protein_coding	64375	IKAROS family zinc finger 4
ENSG00000139233	0.28556	0.300451	0.986939	-0.0322759	0.995222	FALSE	12	LLPH	protein_coding	84298	LLP homolog, long-term synaptic facilitation
ENSG00000100364	0.245812	0.145848	0.952902	-0.0323243	0.985112	FALSE	22	KIAA0930	protein_coding	23313	KIAA0930
ENSG00000155966	0.0623232	0.0431511	0.540751	-0.0323755	0.775888	FALSE	X	AFF2	protein_coding	2334	AF4/FMR2 family member 2
ENSG00000124588	0.214821	0.289386	0.96861	-0.0324418	0.989447	FALSE	6	NQO2	protein_coding	4835	N-ribosyldihydronicotinamide:quinone reductase 2
ENSG00000107551	0.114644	0.230447	0.919749	-0.0325112	0.969308	FALSE	10	RASSF4	protein_coding	83937	Ras association domain family member 4
ENSG00000145908	0.127397	0.0385051	0.340639	-0.0325154	0.626921	FALSE	5	ZNF300	protein_coding	91975	zinc finger protein 300
ENSG00000121578	0.125511	0.230437	0.780395	-0.0325676	0.90798	FALSE	3	B4GALT4	protein_coding	8702	beta-1,4-galactosyltransferase 4
ENSG00000110911	0.160718	0.160385	0.570562	-0.0326288	0.793668	FALSE	12	SLC11A2	protein_coding	4891	solute carrier family 11 member 2
ENSG00000099875	0.210406	0.22629	0.940831	-0.0326381	0.979162	FALSE	19	MKNK2	protein_coding	2872	MAP kinase interacting serine/threonine kinase 2
ENSG00000110801	0.159588	0.163988	0.711501	-0.0326564	0.874928	FALSE	12	PSMD9	protein_coding	5715	proteasome 26S subunit, non-ATPase 9
ENSG00000120251	0.680058	0.0194075	0.535251	-0.0327016	0.772219	FALSE	4	GRIA2	protein_coding	2891	glutamate ionotropic receptor AMPA type subunit 2
ENSG00000129990	0.272091	0.0412488	0.359404	-0.032709	0.644021	FALSE	19	SYT5	protein_coding	6861	synaptotagmin 5
ENSG00000130299	0.154814	0.0881796	0.982318	-0.0327151	0.993755	FALSE	19	GTPBP3	protein_coding	84705	GTP binding protein 3 (mitochondrial)
ENSG00000136108	0.397611	0.317844	0.71442	-0.0327181	0.875839	FALSE	13	CKAP2	protein_coding	26586	cytoskeleton associated protein 2
ENSG00000168528	0.423179	0.419269	0.963452	-0.0327656	0.987943	FALSE	1	SERINC2	protein_coding	347735	serine incorporator 2
ENSG00000163808	0.103969	0.0199393	0.322721	-0.0328111	0.609389	FALSE	3	KIF15	protein_coding	56992	kinesin family member 15
ENSG00000100241	0.113502	0.0649424	0.598266	-0.0328734	0.810975	FALSE	22	SBF1	protein_coding	6305	SET binding factor 1
ENSG00000183513	0.364862	0.507271	0.968862	-0.0328819	0.989462	FALSE	2	COA5	protein_coding	493753	cytochrome c oxidase assembly factor 5
ENSG00000005955	0.48725	0.523394	0.960698	-0.0329489	0.986686	FALSE	NA	NA	NA
ENSG00000236668	0.0994752	0.0292422	0.333051	-0.0329843	0.618935	FALSE	9	RP11-85O21.2	antisense	100505588	uncharacterized LOC100505588
ENSG00000149577	0.0589406	0.065075	0.539102	-0.0329884	0.774528	FALSE	11	SIDT2	protein_coding	51092	SID1 transmembrane family member 2
ENSG00000162384	0.344353	0.394611	0.881932	-0.0330807	0.954291	FALSE	1	C1orf123	protein_coding	54987	chromosome 1 open reading frame 123
ENSG00000153207	0.112816	0.0616019	0.514523	-0.0331105	0.760529	FALSE	1	AHCTF1	protein_coding	25909	AT-hook containing transcription factor 1
ENSG00000122512	0.126371	0.121081	0.74408	-0.0331138	0.892364	FALSE	7	PMS2	protein_coding	5395	PMS1 homolog 2, mismatch repair system component
ENSG00000118495	0.147872	0.141673	0.627957	-0.0331248	0.82874	FALSE	6	PLAGL1	protein_coding	5325	PLAG1 like zinc finger 1
ENSG00000151498	0.157599	0.165366	0.79724	-0.0331475	0.912963	FALSE	11	ACAD8	protein_coding	27034	acyl-CoA dehydrogenase family member 8
ENSG00000135900	0.436505	0.32684	0.935622	-0.0331796	0.976846	FALSE	2	MRPL44	protein_coding	65080	mitochondrial ribosomal protein L44
ENSG00000273344	0.273575	0.298948	0.918922	-0.0331811	0.968826	FALSE	7	PAXIP1-AS1	lincRNA	202781	PAXIP1 antisense RNA 1 (head to head)
ENSG00000142230	0.388842	0.313713	0.987153	-0.0331903	0.995222	FALSE	19	SAE1	protein_coding	10055	SUMO1 activating enzyme subunit 1
ENSG00000109084	0.472755	0.259579	0.969583	-0.0332441	0.989844	FALSE	17	TMEM97	protein_coding	27346	transmembrane protein 97
ENSG00000175110	0.223959	0.241975	0.830324	-0.0332477	0.928104	FALSE	3	MRPS22	protein_coding	56945	mitochondrial ribosomal protein S22
ENSG00000179021	0.220395	0.272231	0.617409	-0.0332502	0.823357	FALSE	3	C3orf38	protein_coding	285237	chromosome 3 open reading frame 38
ENSG00000164048	0.115106	0.0529509	0.432257	-0.0332516	0.704533	FALSE	3	ZNF589	protein_coding	51385	zinc finger protein 589
ENSG00000164494	0.0675069	0.0748099	0.982582	-0.03331	0.993755	FALSE	6	PDSS2	protein_coding	57107	decaprenyl diphosphate synthase subunit 2
ENSG00000131791	0.115728	0.0917408	0.7662	-0.0333785	0.903569	FALSE	1	PRKAB2	protein_coding	5565	protein kinase AMP-activated non-catalytic subunit beta 2
ENSG00000171150	0.0613769	0.0303227	0.426503	-0.0333912	0.699126	FALSE	2	SOCS5	protein_coding	9655	suppressor of cytokine signaling 5
ENSG00000165434	0.432933	0.084641	0.701042	-0.0334039	0.870257	FALSE	11	PGM2L1	protein_coding	283209	phosphoglucomutase 2 like 1
ENSG00000136848	0.0928643	0.0542551	0.366886	-0.0334077	0.651562	FALSE	9	DAB2IP	protein_coding	153090	DAB2 interacting protein
ENSG00000259494	0.1916	0.169841	0.796681	-0.0334406	0.912963	FALSE	15	MRPL46	protein_coding	26589	mitochondrial ribosomal protein L46
ENSG00000131584	0.339433	0.139521	0.844274	-0.0334586	0.93488	FALSE	1	ACAP3	protein_coding	116983	ArfGAP with coiled-coil, ankyrin repeat and PH domains 3
ENSG00000143355	0.0794051	0	0.162479	-0.0334707	0.427495	FALSE	1	LHX9	protein_coding	56956	LIM homeobox 9
ENSG00000180182	0.0834871	0.0719995	0.560064	-0.0334723	0.788411	FALSE	X	MED14	protein_coding	9282	mediator complex subunit 14
ENSG00000132286	0.188827	0.193989	0.903012	-0.0334733	0.962941	FALSE	11	TIMM10B	protein_coding	26515	translocase of inner mitochondrial membrane 10B
ENSG00000061936	0.261149	0.226406	0.996084	-0.0334783	0.999009	FALSE	12	SFSWAP	protein_coding	6433	splicing factor SWAP homolog
ENSG00000152492	0.396195	0.381866	0.678044	-0.0334828	0.858905	FALSE	3	CCDC50	protein_coding	152137	coiled-coil domain containing 50
ENSG00000137642	0.0555624	0.0446543	0.519313	-0.0334868	0.763618	FALSE	11	SORL1	protein_coding	6653	sortilin related receptor 1
ENSG00000198825	0.207848	0.0714917	0.760238	-0.0335082	0.900255	FALSE	10	INPP5F	protein_coding	22876	inositol polyphosphate-5-phosphatase F
ENSG00000149256	0.123109	0.0464041	0.808898	-0.0335115	0.918542	FALSE	11	TENM4	protein_coding	26011	teneurin transmembrane protein 4
ENSG00000074590	0.151198	0.117901	0.567386	-0.0335228	0.792519	FALSE	12	NUAK1	protein_coding	9891	NUAK family kinase 1
ENSG00000143190	0.263077	0.247448	0.963913	-0.0335377	0.988219	FALSE	1	POU2F1	protein_coding	5451	POU class 2 homeobox 1
ENSG00000005249	0.33269	0.0567305	0.722468	-0.0336018	0.878998	FALSE	7	PRKAR2B	protein_coding	5577	protein kinase cAMP-dependent type II regulatory subunit beta
ENSG00000175274	0.316476	0.144059	0.704213	-0.0336156	0.871469	FALSE	11	TP53I11	protein_coding	9537	tumor protein p53 inducible protein 11
ENSG00000155636	0.0682904	0.0325321	0.423878	-0.0336158	0.697759	FALSE	2	RBM45	protein_coding	129831	RNA binding motif protein 45
ENSG00000196290	0.128485	0.125108	0.833423	-0.0336364	0.929268	FALSE	2	NIF3L1	protein_coding	60491	NGG1 interacting factor 3 like 1
ENSG00000174705	0.093231	0.0806417	0.956664	-0.0336776	0.985893	FALSE	5	SH3PXD2B	protein_coding	285590	SH3 and PX domains 2B
ENSG00000204371	0.562914	0.460144	0.915499	-0.0336948	0.967396	FALSE	6	EHMT2	protein_coding	10919	euchromatic histone lysine methyltransferase 2
ENSG00000131732	0.161591	0.230136	0.878562	-0.0337032	0.952636	FALSE	5	ZCCHC9	protein_coding	84240	zinc finger CCHC-type containing 9
ENSG00000214021	0.0772968	0.0580939	0.94249	-0.0337061	0.979581	FALSE	3	TTLL3	protein_coding	26140	tubulin tyrosine ligase like 3
ENSG00000232412	0.0318028	0.0425659	0.417322	-0.0337145	0.692764	FALSE	X	RP1-315G1.3	lincRNA	101928402	uncharacterized LOC101928402
ENSG00000196182	0.142626	0.113017	0.79299	-0.0337264	0.911717	FALSE	1	STK40	protein_coding	83931	serine/threonine kinase 40
ENSG00000143353	0.198992	0.367637	0.696094	-0.0337565	0.867524	FALSE	1	LYPLAL1	protein_coding	127018	lysophospholipase like 1
ENSG00000140265	0.0691879	0.0230641	0.533008	-0.0337712	0.77074	FALSE	15	ZSCAN29	protein_coding	146050	zinc finger and SCAN domain containing 29
ENSG00000156928	0.333564	0.405386	0.943662	-0.0337762	0.980008	FALSE	7	MALSU1	protein_coding	115416	mitochondrial assembly of ribosomal large subunit 1
ENSG00000179222	0.754265	0.815225	0.728764	-0.0337781	0.882474	FALSE	X	MAGED1	protein_coding	9500	MAGE family member D1
ENSG00000088727	0.136302	0.331152	0.577284	-0.0337882	0.796474	FALSE	3	KIF9	protein_coding	64147	kinesin family member 9
ENSG00000205423	0.121945	0.106268	0.760408	-0.0338366	0.900336	FALSE	16	CNEP1R1	protein_coding	255919	CTD nuclear envelope phosphatase 1 regulatory subunit 1
ENSG00000169967	0.167742	0.158509	0.61226	-0.0338391	0.819761	FALSE	2	MAP3K2	protein_coding	10746	mitogen-activated protein kinase kinase kinase 2
ENSG00000134222	0.161287	0.0925951	0.660673	-0.0338461	0.849718	FALSE	1	PSRC1	protein_coding	84722	proline and serine rich coiled-coil 1
ENSG00000172500	0.727741	0.600942	0.724932	-0.0338635	0.88088	FALSE	11	FIBP	protein_coding	9158	FGF1 intracellular binding protein
ENSG00000165526	0.14041	0.0733609	0.777506	-0.0338684	0.90798	FALSE	11	RPUSD4	protein_coding	84881	RNA pseudouridylate synthase domain containing 4
ENSG00000113108	0.118414	0.0356623	0.448763	-0.0338976	0.71923	FALSE	5	APBB3	protein_coding	10307	amyloid beta precursor protein binding family B member 3
ENSG00000136367	0.0912256	0.0354009	0.37078	-0.0339044	0.654915	FALSE	14	ZFHX2	protein_coding	85446	zinc finger homeobox 2
ENSG00000215012	0.116649	0.0810632	0.970962	-0.0339086	0.989844	FALSE	22	C22orf29	protein_coding	79680	chromosome 22 open reading frame 29
ENSG00000114904	0.121215	0.163622	0.531708	-0.0339121	0.769797	FALSE	3	NEK4	protein_coding	6787	NIMA related kinase 4
ENSG00000174371	0.0335682	0	0.110946	-0.0339578	0.338475	FALSE	1	EXO1	protein_coding	9156	exonuclease 1
ENSG00000162222	0.286151	0.275426	0.574438	-0.0339683	0.794497	FALSE	11	TTC9C	protein_coding	283237	tetratricopeptide repeat domain 9C
ENSG00000002587	0.0748099	0	0.137778	-0.0340187	0.388752	FALSE	4	HS3ST1	protein_coding	9957	heparan sulfate-glucosamine 3-sulfotransferase 1
ENSG00000124749	0.0294402	0.0955876	0.986847	-0.0340373	0.995222	FALSE	6	COL21A1	protein_coding	81578	collagen type XXI alpha 1 chain
ENSG00000166037	0.546315	0.4508	0.758619	-0.0340391	0.899168	FALSE	11	CEP57	protein_coding	9702	centrosomal protein 57
ENSG00000172586	0.517799	0.588664	0.798515	-0.034048	0.913512	FALSE	10	CHCHD1	protein_coding	118487	coiled-coil-helix-coiled-coil-helix domain containing 1
ENSG00000173614	0.0783888	0.0858612	0.700388	-0.0340576	0.869653	FALSE	1	NMNAT1	protein_coding	64802	nicotinamide nucleotide adenylyltransferase 1
ENSG00000095777	0.0324748	0	0.110946	-0.0340651	0.338475	FALSE	10	MYO3A	protein_coding	53904	myosin IIIA
ENSG00000151150	0.317944	0	0.123586	-0.0340843	0.362475	FALSE	10	ANK3	protein_coding	288	ankyrin 3
ENSG00000136114	0.124861	0.0194075	0.386751	-0.0341097	0.666441	FALSE	13	THSD1	protein_coding	55901	thrombospondin type 1 domain containing 1
ENSG00000137656	0.107455	0.0888779	0.401188	-0.0341253	0.677636	FALSE	11	BUD13	protein_coding	84811	BUD13 homolog
ENSG00000184508	0.13549	0.192137	0.799698	-0.0341256	0.913617	FALSE	15	HDDC3	protein_coding	374659	HD domain containing 3
ENSG00000163132	0.119238	0.471098	0.851504	-0.0341751	0.938472	FALSE	4	MSX1	protein_coding	4487	msh homeobox 1
ENSG00000188322	0.510247	0.106262	0.650924	-0.0342233	0.842579	FALSE	16	SBK1	protein_coding	388228	SH3 domain binding kinase 1
ENSG00000116266	0.126687	0.218842	0.679169	-0.0342374	0.859005	FALSE	1	STXBP3	protein_coding	6814	syntaxin binding protein 3
ENSG00000120647	0.0831726	0.040588	0.149634	-0.034284	0.408045	FALSE	12	CCDC77	protein_coding	84318	coiled-coil domain containing 77
ENSG00000242247	0.353454	0.490808	0.885568	-0.0342942	0.955617	FALSE	22	ARFGAP3	protein_coding	26286	ADP ribosylation factor GTPase activating protein 3
ENSG00000135709	0.0777079	0.0132921	0.422907	-0.034334	0.697759	FALSE	16	KIAA0513	protein_coding	9764	KIAA0513
ENSG00000181690	0.0708473	0.0418451	0.724639	-0.0343662	0.880704	FALSE	8	PLAG1	protein_coding	5324	PLAG1 zinc finger
ENSG00000185963	0.0679238	0.0292522	0.389684	-0.0343701	0.667595	FALSE	9	BICD2	protein_coding	23299	BICD cargo adaptor 2
ENSG00000048707	0.0788476	0.0491542	0.930427	-0.0344164	0.97499	FALSE	1	VPS13D	protein_coding	55187	vacuolar protein sorting 13 homolog D
ENSG00000100416	0.179078	0.178244	0.696371	-0.0344532	0.867524	FALSE	22	TRMU	protein_coding	55687	tRNA 5-methylaminomethyl-2-thiouridylate methyltransferase
ENSG00000029725	0.496559	0.347024	0.855138	-0.0344561	0.940169	FALSE	17	RABEP1	protein_coding	9135	rabaptin, RAB GTPase binding effector protein 1
ENSG00000136720	0.158933	0.102216	0.452916	-0.0344661	0.722401	FALSE	2	HS6ST1	protein_coding	9394	heparan sulfate 6-O-sulfotransferase 1
ENSG00000133030	0.233409	0.168279	0.765177	-0.0344752	0.902671	FALSE	17	MPRIP	protein_coding	23164	myosin phosphatase Rho interacting protein
ENSG00000153237	0.042544	0.0483172	0.297602	-0.0344826	0.58299	FALSE	2	CCDC148	protein_coding	130940	coiled-coil domain containing 148
ENSG00000154102	0.0286043	0.00937061	0.259535	-0.0344916	0.544329	FALSE	16	C16orf74	protein_coding	404550	chromosome 16 open reading frame 74
ENSG00000130540	0.165616	0	0.117085	-0.0345172	0.350474	FALSE	22	SULT4A1	protein_coding	25830	sulfotransferase family 4A member 1
ENSG00000176542	0.10965	0.0606209	0.713893	-0.0345221	0.875839	FALSE	3	KIAA2018	protein_coding	205717	upstream transcription factor family member 3
ENSG00000187790	0.0451859	0	0.117085	-0.0345332	0.350474	FALSE	14	FANCM	protein_coding	57697	Fanconi anemia complementation group M
ENSG00000119402	0.209651	0.143567	0.717632	-0.0345716	0.877375	FALSE	9	FBXW2	protein_coding	26190	F-box and WD repeat domain containing 2
ENSG00000094804	0.0644363	0.0270926	0.535349	-0.0346099	0.772251	FALSE	17	CDC6	protein_coding	990	cell division cycle 6
ENSG00000165832	0.127311	0.0827667	0.760252	-0.034637	0.900255	FALSE	10	TRUB1	protein_coding	142940	TruB pseudouridine synthase family member 1
ENSG00000166479	0.114159	0.0745214	0.49083	-0.0346474	0.743796	FALSE	18	TMX3	protein_coding	54495	thioredoxin related transmembrane protein 3
ENSG00000117505	0.277246	0.278347	0.827428	-0.0346648	0.926612	FALSE	1	DR1	protein_coding	1810	down-regulator of transcription 1
ENSG00000168096	0.30776	0.292425	0.894365	-0.034703	0.959396	FALSE	16	ANKS3	protein_coding	124401	ankyrin repeat and sterile alpha motif domain containing 3
ENSG00000140263	0.142634	0.0717818	0.340944	-0.0347412	0.626982	FALSE	15	SORD	protein_coding	6652	sorbitol dehydrogenase
ENSG00000132510	0.377055	0.178951	0.714119	-0.0347526	0.875839	FALSE	17	KDM6B	protein_coding	23135	lysine demethylase 6B
ENSG00000106443	1.22645	0.893167	0.799758	-0.0347611	0.913617	FALSE	7	PHF14	protein_coding	9678	PHD finger protein 14
ENSG00000261115	0.147158	0.067725	0.36283	-0.0347798	0.647252	FALSE	7	TMEM178B	protein_coding	100507421	transmembrane protein 178B
ENSG00000156671	0.163738	0.168758	0.771414	-0.0348011	0.905559	FALSE	10	SAMD8	protein_coding	142891	sterile alpha motif domain containing 8
ENSG00000197013	0.161352	0.133946	0.793136	-0.0348192	0.911717	FALSE	19	ZNF429	protein_coding	353088	zinc finger protein 429
ENSG00000116791	0.0988328	0.198723	0.644006	-0.0348691	0.838162	FALSE	1	CRYZ	protein_coding	1429	crystallin zeta
ENSG00000138606	0.237172	0.0763892	0.644567	-0.0348785	0.838449	FALSE	15	SHF	protein_coding	90525	Src homology 2 domain containing F
ENSG00000124406	0.091977	0.0183279	0.142168	-0.0348876	0.396159	FALSE	4	ATP8A1	protein_coding	10396	ATPase phospholipid transporting 8A1
ENSG00000067113	0.107698	0.116315	0.495182	-0.0349053	0.747559	FALSE	5	PPAP2A	protein_coding	8611	phospholipid phosphatase 1
ENSG00000255529	0.202205	0.256748	0.899517	-0.0349351	0.961723	FALSE	15	POLR2M	protein_coding	81488	RNA polymerase II subunit M
ENSG00000106018	0.0140976	0.0229661	0.371521	-0.0349401	0.654951	FALSE	7	VIPR2	protein_coding	7434	vasoactive intestinal peptide receptor 2
ENSG00000099284	0.827138	0.736456	0.664914	-0.0349492	0.851826	FALSE	10	H2AFY2	protein_coding	55506	H2A histone family member Y2
ENSG00000144152	0.0453407	0.0787387	0.68864	-0.0349551	0.86501	FALSE	2	FBLN7	protein_coding	129804	fibulin 7
ENSG00000075336	0.194199	0.232025	0.679161	-0.0349722	0.859005	FALSE	18	TIMM21	protein_coding	29090	translocase of inner mitochondrial membrane 21
ENSG00000136999	0.0886793	0	0.110946	-0.0349837	0.338475	FALSE	8	NOV	protein_coding	4856	nephroblastoma overexpressed
ENSG00000087995	0.206212	0.199855	0.817896	-0.0350349	0.922702	FALSE	17	METTL2A	protein_coding	339175	methyltransferase like 2A
ENSG00000104872	0.552292	0.626356	0.801514	-0.035053	0.914384	FALSE	19	PIH1D1	protein_coding	55011	PIH1 domain containing 1
ENSG00000166938	0.125229	0.165602	0.652534	-0.0350739	0.844029	FALSE	15	DIS3L	protein_coding	115752	DIS3 like exosome 3'-5' exoribonuclease
ENSG00000126216	0.108559	0.0634063	0.341171	-0.035105	0.627053	FALSE	13	TUBGCP3	protein_coding	10426	tubulin gamma complex associated protein 3
ENSG00000119650	0.39979	0.480969	0.824964	-0.0351181	0.925479	FALSE	14	IFT43	protein_coding	112752	intraflagellar transport 43
ENSG00000160305	0.172694	0.138252	0.939579	-0.0351307	0.978621	FALSE	21	DIP2A	protein_coding	23181	disco interacting protein 2 homolog A
ENSG00000196123	0.263206	0.0965757	0.493977	-0.0351313	0.746349	FALSE	16	KIAA0895L	protein_coding	653319	KIAA0895 like
ENSG00000167112	0.227812	0.249435	0.955936	-0.0351334	0.985716	FALSE	9	TRUB2	protein_coding	26995	TruB pseudouridine synthase family member 2
ENSG00000273247	0.316297	0.318366	0.788403	-0.0351598	0.909729	FALSE	4	RP11-83A24.2	antisense
ENSG00000170191	0.0725708	0.0424505	0.533801	-0.0351704	0.771096	FALSE	20	NANP	protein_coding	140838	N-acetylneuraminic acid phosphatase
ENSG00000168675	0.0706947	0.055853	0.678996	-0.0351723	0.859005	FALSE	18	LDLRAD4	protein_coding	753	low density lipoprotein receptor class A domain containing 4
ENSG00000177707	0.09642	0.0869954	0.46676	-0.0351958	0.730013	FALSE	3	PVRL3	protein_coding	25945	nectin cell adhesion molecule 3
ENSG00000198625	0.425942	0.395875	0.915419	-0.0352213	0.967396	FALSE	1	MDM4	protein_coding	4194	MDM4, p53 regulator
ENSG00000110074	0.146707	0.11725	0.649445	-0.0352532	0.841719	FALSE	11	FOXRED1	protein_coding	55572	FAD dependent oxidoreductase domain containing 1
ENSG00000105011	0.100075	0.0495086	0.533109	-0.035255	0.770742	FALSE	19	ASF1B	protein_coding	55723	anti-silencing function 1B histone chaperone
ENSG00000138496	0.0325809	0.0528929	0.562888	-0.0352728	0.790231	FALSE	3	PARP9	protein_coding	83666	poly(ADP-ribose) polymerase family member 9
ENSG00000245067	0.011095	0.0192061	0.316743	-0.0352816	0.602937	FALSE	4	IGFBP7-AS1	antisense	255130	IGFBP7 antisense RNA 1
ENSG00000163104	0.22325	0.115177	0.555073	-0.0353002	0.78513	FALSE	4	SMARCAD1	protein_coding	56916	SWI/SNF-related, matrix-associated actin-dependent regulator of chromatin, subfamily a, containing DEAD/H box 1
ENSG00000159399	0.126108	0.160394	0.724991	-0.0353147	0.88088	FALSE	2	HK2	protein_coding	3099	hexokinase 2
ENSG00000128534	0.570827	0.549856	0.642065	-0.0353197	0.836863	FALSE	7	LSM8	protein_coding	51691	LSM8 homolog, U6 small nuclear RNA associated
ENSG00000141682	0.0676672	0.0668811	0.903261	-0.0353287	0.962941	FALSE	18	PMAIP1	protein_coding	5366	phorbol-12-myristate-13-acetate-induced protein 1
ENSG00000119723	0.123044	0.094886	0.775718	-0.0353341	0.907416	FALSE	14	COQ6	protein_coding	51004	coenzyme Q6, monooxygenase
ENSG00000168310	0.117565	0.18652	0.511622	-0.0353532	0.7588	FALSE	4	IRF2	protein_coding	3660	interferon regulatory factor 2
ENSG00000151332	0.329289	0.366586	0.951245	-0.0353745	0.984319	FALSE	14	MBIP	protein_coding	51562	MAP3K12 binding inhibitory protein 1
ENSG00000143324	0.516995	0.234256	0.863311	-0.0353857	0.943953	FALSE	1	XPR1	protein_coding	9213	xenotropic and polytropic retrovirus receptor 1
ENSG00000147419	0.403076	0.480015	0.767419	-0.03541	0.90408	FALSE	8	CCDC25	protein_coding	55246	coiled-coil domain containing 25
ENSG00000131778	0.114228	0.114292	0.684982	-0.0354483	0.862733	FALSE	1	CHD1L	protein_coding	9557	chromodomain helicase DNA binding protein 1 like
ENSG00000066135	0.188158	0.129756	0.736483	-0.0354596	0.887682	FALSE	1	KDM4A	protein_coding	9682	lysine demethylase 4A
ENSG00000186960	0.938738	0.143935	0.597234	-0.0354738	0.810847	FALSE	14	LINC01551	lincRNA	387978	long intergenic non-protein coding RNA 1551
ENSG00000188428	0.102207	0.10177	0.297877	-0.0355112	0.583383	FALSE	6	BLOC1S5	protein_coding	63915	biogenesis of lysosomal organelles complex 1 subunit 5
ENSG00000121989	0.230518	0.0831513	0.772603	-0.0355207	0.905936	FALSE	2	ACVR2A	protein_coding	92	activin A receptor type 2A
ENSG00000110318	0.137358	0.129168	0.679418	-0.0355511	0.859215	FALSE	11	KIAA1377	protein_coding	57562	centrosomal protein 126
ENSG00000130726	0.710381	0.538005	0.698763	-0.0355832	0.868889	FALSE	19	TRIM28	protein_coding	10155	tripartite motif containing 28
ENSG00000124181	0.0942175	0.0587162	0.361603	-0.0355967	0.646143	FALSE	20	PLCG1	protein_coding	5335	phospholipase C gamma 1
ENSG00000105483	0.109659	0.134851	0.964589	-0.0356117	0.988225	FALSE	19	CARD8	protein_coding	22900	caspase recruitment domain family member 8
ENSG00000104824	0.335592	0.281509	0.505896	-0.0356374	0.754533	FALSE	19	HNRNPL	protein_coding	3191	heterogeneous nuclear ribonucleoprotein L
ENSG00000115762	0.461084	0.420414	0.757105	-0.0356713	0.898768	FALSE	2	PLEKHB2	protein_coding	55041	pleckstrin homology domain containing B2
ENSG00000147642	0.166443	0.0630051	0.479569	-0.0356895	0.738306	FALSE	8	SYBU	protein_coding	55638	syntabulin
ENSG00000135956	0.117826	0.089977	0.681408	-0.0357146	0.859731	FALSE	2	TMEM127	protein_coding	55654	transmembrane protein 127
ENSG00000151131	0.222562	0.168697	0.875065	-0.0357439	0.951042	FALSE	12	C12orf45	protein_coding	121053	chromosome 12 open reading frame 45
ENSG00000114735	0.11146	0.0988279	0.755471	-0.0357467	0.898095	FALSE	3	HEMK1	protein_coding	51409	HemK methyltransferase family member 1
ENSG00000107077	0.0595893	0	0.117085	-0.0357797	0.350474	FALSE	9	KDM4C	protein_coding	23081	lysine demethylase 4C
ENSG00000104888	0.279145	0.00500226	0.339633	-0.0358047	0.626288	FALSE	19	SLC17A7	protein_coding	57030	solute carrier family 17 member 7
ENSG00000040487	0.103868	0.0859392	0.404761	-0.0358381	0.680887	FALSE	1	PQLC2	protein_coding	54896	PQ loop repeat containing 2
ENSG00000013810	0.122924	0.0297901	0.791302	-0.0358507	0.910606	FALSE	4	TACC3	protein_coding	10460	transforming acidic coiled-coil containing protein 3
ENSG00000092148	0.44226	0.318996	0.972385	-0.0358518	0.989927	FALSE	14	HECTD1	protein_coding	25831	HECT domain E3 ubiquitin protein ligase 1
ENSG00000206503	0.758389	1.40495	0.74641	-0.0358793	0.893598	FALSE	6	HLA-A	protein_coding	3105	major histocompatibility complex, class I, A
ENSG00000105698	0.462772	0.462848	0.936002	-0.0358942	0.976846	FALSE	19	USF2	protein_coding	7392	upstream transcription factor 2, c-fos interacting
ENSG00000137936	0.099525	0.188407	0.88954	-0.0359108	0.957387	FALSE	1	BCAR3	protein_coding	8412	breast cancer anti-estrogen resistance 3
ENSG00000124302	0.116273	0.0176279	0.331878	-0.0359314	0.617893	FALSE	19	CHST8	protein_coding	64377	carbohydrate sulfotransferase 8
ENSG00000143398	0.174265	0.166951	0.861844	-0.0359321	0.943682	FALSE	1	PIP5K1A	protein_coding	8394	phosphatidylinositol-4-phosphate 5-kinase type 1 alpha
ENSG00000172264	0.101386	0.011383	0.478003	-0.0359473	0.737427	FALSE	20	MACROD2	protein_coding	140733	MACRO domain containing 2
ENSG00000149548	0.0477837	0.0270352	0.807544	-0.0359643	0.917943	FALSE	11	CCDC15	protein_coding	80071	coiled-coil domain containing 15
ENSG00000225822	0.0574033	0.0764188	0.314898	-0.0360084	0.601212	FALSE	3	UBXN7-AS1	antisense
ENSG00000170681	0.0787888	0.00785318	0.454305	-0.0360568	0.722407	FALSE	9	MURC	protein_coding	347273	caveolae associated protein 4
ENSG00000197182	0.120608	0.0447824	0.54866	-0.0360624	0.781626	FALSE	22	MIRLET7BHG	lincRNA	400931	MIRLET7B host gene
ENSG00000136854	0.487646	0.137304	0.923748	-0.0360726	0.971407	FALSE	9	STXBP1	protein_coding	6812	syntaxin binding protein 1
ENSG00000177875	0.261374	0.0628292	0.962079	-0.0360932	0.987459	FALSE	12	CCDC184	protein_coding	387856	coiled-coil domain containing 184
ENSG00000111145	0.021299	0	0.110946	-0.036096	0.338475	FALSE	12	ELK3	protein_coding	2004	ELK3, ETS transcription factor
ENSG00000130787	0.0810799	0.027963	0.477373	-0.036183	0.737427	FALSE	12	HIP1R	protein_coding	9026	huntingtin interacting protein 1 related
ENSG00000105245	0.11716	0.0390829	0.523461	-0.0362099	0.765723	FALSE	19	NUMBL	protein_coding	9253	NUMB like, endocytic adaptor protein
ENSG00000167110	0.277541	0.276735	0.770942	-0.0362179	0.905541	FALSE	9	GOLGA2	protein_coding	2801	golgin A2
ENSG00000110427	0.0799388	0.0185324	0.135155	-0.0362501	0.384071	FALSE	11	KIAA1549L	protein_coding	25758	KIAA1549 like
ENSG00000085274	0.117009	0.0900214	0.39445	-0.0362664	0.672714	FALSE	3	MYNN	protein_coding	55892	myoneurin
ENSG00000139323	0.0655674	0.0630089	0.734612	-0.036281	0.886575	FALSE	12	POC1B	protein_coding	282809	POC1 centriolar protein B
ENSG00000189337	0.307191	0.372216	0.921353	-0.0363061	0.970305	FALSE	1	KAZN	protein_coding	23254	kazrin, periplakin interacting protein
ENSG00000167654	0.4604	0.0676856	0.433241	-0.0363071	0.705481	FALSE	19	ATCAY	protein_coding	85300	ATCAY, caytaxin
ENSG00000157212	0.0742636	0.0280457	0.448976	-0.036321	0.719295	FALSE	7	PAXIP1	protein_coding	22976	PAX interacting protein 1
ENSG00000003402	0.0584787	0.0259691	0.296682	-0.0363635	0.5826	FALSE	2	CFLAR	protein_coding	8837	CASP8 and FADD like apoptosis regulator
ENSG00000090861	0.287053	0.353447	0.996967	-0.0363998	0.999386	FALSE	16	AARS	protein_coding	16	alanyl-tRNA synthetase
ENSG00000090615	0.120744	0.0728623	0.827659	-0.0364273	0.926731	FALSE	12	GOLGA3	protein_coding	2802	golgin A3
ENSG00000255112	0.404974	0.40914	0.882159	-0.0364389	0.954291	FALSE	18	CHMP1B	protein_coding	57132	charged multivesicular body protein 1B
ENSG00000148335	0.342673	0.283089	0.757436	-0.0364433	0.898879	FALSE	9	NTMT1	protein_coding	28989	N-terminal Xaa-Pro-Lys N-methyltransferase 1
ENSG00000198833	0.310452	0.346377	0.965291	-0.0364978	0.988308	FALSE	6	UBE2J1	protein_coding	51465	ubiquitin conjugating enzyme E2 J1
ENSG00000138190	0.153635	0.0862876	0.776196	-0.0365144	0.907583	FALSE	10	EXOC6	protein_coding	54536	exocyst complex component 6
ENSG00000117289	0.73626	0.83543	0.760768	-0.0365259	0.900398	FALSE	NA	NA	NA
ENSG00000198799	0.10075	0.0617267	0.335154	-0.0366277	0.621165	FALSE	1	LRIG2	protein_coding	9860	leucine rich repeats and immunoglobulin like domains 2
ENSG00000107819	0.21891	0.0839415	0.897851	-0.0366284	0.961023	FALSE	10	SFXN3	protein_coding	81855	sideroflexin 3
ENSG00000161202	0.322953	0.249147	0.882594	-0.0366407	0.954291	FALSE	3	DVL3	protein_coding	1857	dishevelled segment polarity protein 3
ENSG00000071889	0.238475	0.338591	0.71859	-0.0366438	0.877532	FALSE	X	FAM3A	protein_coding	60343	family with sequence similarity 3 member A
ENSG00000127995	0.16431	0.0724608	0.57255	-0.0366457	0.794251	FALSE	7	CASD1	protein_coding	64921	CAS1 domain containing 1
ENSG00000162402	0.0852602	0.041733	0.705499	-0.0366495	0.871711	FALSE	1	USP24	protein_coding	23358	ubiquitin specific peptidase 24
ENSG00000187522	0.169073	0.147891	0.766634	-0.0366556	0.903577	FALSE	10	HSPA14	protein_coding	51182	heat shock protein family A (Hsp70) member 14
ENSG00000160469	0.163015	0.0207669	0.256541	-0.036707	0.542	FALSE	19	BRSK1	protein_coding	84446	BR serine/threonine kinase 1
ENSG00000093000	0.203472	0.161718	0.672505	-0.0367092	0.855487	FALSE	22	NUP50	protein_coding	10762	nucleoporin 50
ENSG00000151835	0.166064	0.10465	0.73932	-0.0367567	0.889855	FALSE	13	SACS	protein_coding	26278	sacsin molecular chaperone
ENSG00000196843	0.0886499	0.0330384	0.203521	-0.0367671	0.482914	FALSE	2	ARID5A	protein_coding	10865	AT-rich interaction domain 5A
ENSG00000178896	0.298964	0.264187	0.976786	-0.0367788	0.991999	FALSE	8	EXOSC4	protein_coding	54512	exosome component 4
ENSG00000176909	0.0680359	0.0493797	0.381267	-0.0367885	0.663079	FALSE	19	MAMSTR	protein_coding	284358	MEF2 activating motif and SAP domain containing transcriptional regulator
ENSG00000167900	0.0953693	0.0445068	0.849429	-0.0367889	0.937174	FALSE	17	TK1	protein_coding	7083	thymidine kinase 1
ENSG00000266538	0.0794384	0.0301013	0.608896	-0.0368041	0.816944	FALSE	17	RP11-385D13.3	lincRNA
ENSG00000111450	0.24683	0.168408	0.664594	-0.0368163	0.851655	FALSE	12	STX2	protein_coding	2054	syntaxin 2
ENSG00000176912	0.0718644	0.068161	0.880527	-0.036823	0.953365	FALSE	18	TYMSOS	processed_transcript
ENSG00000163155	0.0466266	0.0104412	0.200464	-0.0368406	0.47926	FALSE	1	LYSMD1	protein_coding	388695	LysM domain containing 1
ENSG00000151881	0.102462	0.139295	0.556966	-0.036843	0.786194	FALSE	5	C5orf28	protein_coding	64417	transmembrane protein 267
ENSG00000184949	0.143564	0.174866	0.87502	-0.0368613	0.951042	FALSE	22	FAM227A	protein_coding	646851	family with sequence similarity 227 member A
ENSG00000132950	0.195608	0.183454	0.857517	-0.0368741	0.940881	FALSE	13	ZMYM5	protein_coding	9205	zinc finger MYM-type containing 5
ENSG00000111206	0.0873942	0.0299172	0.408997	-0.0369279	0.685019	FALSE	12	FOXM1	protein_coding	2305	forkhead box M1
ENSG00000073969	0.108781	0.0675197	0.405732	-0.0369396	0.681772	FALSE	17	NSF	protein_coding	4905	N-ethylmaleimide sensitive factor, vesicle fusing ATPase
ENSG00000132740	0.0774751	0.0302564	0.42716	-0.0369568	0.699982	FALSE	11	IGHMBP2	protein_coding	3508	immunoglobulin mu binding protein 2
ENSG00000096654	0.114828	0.0716909	0.879245	-0.0370589	0.952976	FALSE	6	ZNF184	protein_coding	7738	zinc finger protein 184
ENSG00000081154	0.883891	1.15919	0.807647	-0.0371028	0.917956	FALSE	3	PCNP	protein_coding	57092	PEST proteolytic signal containing nuclear protein
ENSG00000182500	0.0803891	0.117851	0.92876	-0.0371051	0.973901	FALSE	NA	NA	NA
ENSG00000112308	0.599563	0.625787	0.701994	-0.0371344	0.870406	FALSE	6	C6orf62	protein_coding	81688	chromosome 6 open reading frame 62
ENSG00000066933	0.161678	0.103438	0.385506	-0.0371504	0.666073	FALSE	15	MYO9A	protein_coding	4649	myosin IXA
ENSG00000151320	0.142103	0.0237803	0.259014	-0.0371638	0.544329	FALSE	14	AKAP6	protein_coding	9472	A-kinase anchoring protein 6
ENSG00000109472	1.60141	1.52363	0.798932	-0.0371705	0.913546	FALSE	4	CPE	protein_coding	1363	carboxypeptidase E
ENSG00000083168	0.33854	0.236424	0.864135	-0.0371811	0.944457	FALSE	8	KAT6A	protein_coding	7994	lysine acetyltransferase 6A
ENSG00000212694	0.223711	0.24184	0.783322	-0.0371879	0.908395	FALSE	12	LINC01089	lincRNA	338799	long intergenic non-protein coding RNA 1089
ENSG00000177051	0.0707223	0.029136	0.470229	-0.0371968	0.732879	FALSE	19	FBXO46	protein_coding	23403	F-box protein 46
ENSG00000086102	0.127298	0.0819226	0.837765	-0.0372198	0.931363	FALSE	9	NFX1	protein_coding	4799	nuclear transcription factor, X-box binding 1
ENSG00000182919	0.148631	0.169542	0.974348	-0.0373158	0.990754	FALSE	11	C11orf54	protein_coding	28970	chromosome 11 open reading frame 54
ENSG00000250571	0.157857	0.14675	0.818846	-0.0373236	0.923147	FALSE	8	GLI4	protein_coding	2738	GLI family zinc finger 4
ENSG00000148399	0.206939	0.17368	0.934949	-0.0373247	0.976557	FALSE	9	DPH7	protein_coding	92715	diphthamide biosynthesis 7
ENSG00000099785	0.225415	0.201527	0.704566	-0.0373547	0.871592	FALSE	19	2018-03-02	protein_coding	51257	membrane associated ring-CH-type finger 2
ENSG00000167657	0.220911	0.303426	0.941017	-0.0373979	0.97923	FALSE	19	DAPK3	protein_coding	1613	death associated protein kinase 3
ENSG00000179523	0.204001	0.313717	0.648656	-0.0374727	0.841188	FALSE	15	EIF3J-AS1	lincRNA
ENSG00000099910	0.158276	0.132522	0.455001	-0.0375025	0.722407	FALSE	22	KLHL22	protein_coding	84861	kelch like family member 22
ENSG00000132823	0.198183	0.197811	0.80158	-0.0375103	0.914384	FALSE	20	OSER1	protein_coding	51526	oxidative stress responsive serine rich 1
ENSG00000092531	0.1049	0.179309	0.772047	-0.037555	0.905789	FALSE	15	SNAP23	protein_coding	8773	synaptosome associated protein 23
ENSG00000152256	0.270422	0.202872	0.850038	-0.0375745	0.937557	FALSE	2	PDK1	protein_coding	5163	pyruvate dehydrogenase kinase 1
ENSG00000112031	0.176411	0.138464	0.716252	-0.0375869	0.876702	FALSE	6	MTRF1L	protein_coding	54516	mitochondrial translational release factor 1 like
ENSG00000028528	0.184224	0.174397	0.715681	-0.0376075	0.876523	FALSE	15	SNX1	protein_coding	6642	sorting nexin 1
ENSG00000178764	0.0579873	0.0864789	0.649708	-0.0376146	0.841848	FALSE	8	ZHX2	protein_coding	22882	zinc fingers and homeoboxes 2
ENSG00000154845	0.145443	0.0883235	0.67476	-0.0376312	0.856576	FALSE	18	PPP4R1	protein_coding	9989	protein phosphatase 4 regulatory subunit 1
ENSG00000229539	0.102628	0.064371	0.671609	-0.0376466	0.85531	FALSE	20	RP11-119B16.2	antisense
ENSG00000123810	0.106955	0.108067	0.728398	-0.0376487	0.882366	FALSE	19	B9D2	protein_coding	80776	B9 protein domain 2
ENSG00000243646	0.106888	0.0692685	0.627786	-0.0376727	0.82874	FALSE	21	IL10RB	protein_coding	3588	interleukin 10 receptor subunit beta
ENSG00000139767	0.411241	0.0185324	0.181097	-0.0377021	0.453101	FALSE	12	SRRM4	protein_coding	84530	serine/arginine repetitive matrix 4
ENSG00000140463	0.179553	0.240922	0.662952	-0.0377078	0.850789	FALSE	15	BBS4	protein_coding	585	Bardet-Biedl syndrome 4
ENSG00000181873	0.0586046	0.0424563	0.538106	-0.0377326	0.774175	FALSE	1	IBA57	protein_coding	200205	IBA57 homolog, iron-sulfur cluster assembly
ENSG00000102125	0.135582	0.12207	0.614779	-0.0377375	0.821429	FALSE	X	TAZ	protein_coding	6901	tafazzin
ENSG00000064225	0.0631765	0.0054516	0.232877	-0.0377479	0.518973	FALSE	3	ST3GAL6	protein_coding	10402	ST3 beta-galactoside alpha-2,3-sialyltransferase 6
ENSG00000116830	0.105777	0.0397618	0.464484	-0.0377677	0.729084	FALSE	1	TTF2	protein_coding	8458	transcription termination factor 2
ENSG00000120688	0.28548	0.285057	0.886333	-0.0378239	0.955844	FALSE	13	WBP4	protein_coding	11193	WW domain binding protein 4
ENSG00000111247	0.148754	0.0674166	1	-0.0378265	1	FALSE	12	RAD51AP1	protein_coding	10635	RAD51 associated protein 1
ENSG00000091732	0.121477	0.108191	0.74797	-0.0378408	0.894255	FALSE	7	ZC3HC1	protein_coding	51530	zinc finger C3HC-type containing 1
ENSG00000151240	0.188849	0.0724238	0.90649	-0.0378574	0.964377	FALSE	10	DIP2C	protein_coding	22982	disco interacting protein 2 homolog C
ENSG00000110330	0.308772	0.378863	0.95269	-0.0378638	0.985112	FALSE	11	BIRC2	protein_coding	329	baculoviral IAP repeat containing 2
ENSG00000110844	0.1536	0.112534	0.598069	-0.0379068	0.810975	FALSE	12	PRPF40B	protein_coding	25766	pre-mRNA processing factor 40 homolog B
ENSG00000079999	0.20899	0.189138	0.970941	-0.037911	0.989844	FALSE	19	KEAP1	protein_coding	9817	kelch like ECH associated protein 1
ENSG00000164808	0.116984	0.0818838	0.423139	-0.0379696	0.697759	FALSE	8	SPIDR	protein_coding	23514	scaffolding protein involved in DNA repair
ENSG00000163947	0.142401	0.0727006	0.37846	-0.0379721	0.660971	FALSE	3	ARHGEF3	protein_coding	50650	Rho guanine nucleotide exchange factor 3
ENSG00000184162	0.131516	0.0932252	0.528511	-0.0380034	0.768303	FALSE	19	NR2C2AP	protein_coding	126382	nuclear receptor 2C2 associated protein
ENSG00000173542	0.100509	0.151526	0.795083	-0.0380137	0.912263	FALSE	4	MOB1B	protein_coding	92597	MOB kinase activator 1B
ENSG00000116001	0.367961	0.290744	0.757095	-0.0380443	0.898768	FALSE	2	TIA1	protein_coding	7072	TIA1 cytotoxic granule associated RNA binding protein
ENSG00000112592	0.107237	0.0666015	0.854127	-0.0380647	0.939658	FALSE	6	TBP	protein_coding	6908	TATA-box binding protein
ENSG00000105612	0.212456	0.4542	0.757201	-0.0380668	0.898768	FALSE	19	DNASE2	protein_coding	1777	deoxyribonuclease 2, lysosomal
ENSG00000258947	0.217646	0.0316615	0.388458	-0.0380957	0.667046	FALSE	16	TUBB3	protein_coding	10381	tubulin beta 3 class III
ENSG00000215039	0.08068	0.0645697	0.711811	-0.0381026	0.874928	FALSE	12	CD27-AS1	processed_transcript	678655	CD27 antisense RNA 1
ENSG00000067445	0.132149	0.0761408	0.336858	-0.0381286	0.62343	FALSE	X	TRO	protein_coding	7216	trophinin
ENSG00000126953	0.0985408	0.0653539	0.584716	-0.0381511	0.801056	FALSE	X	TIMM8A	protein_coding	1678	translocase of inner mitochondrial membrane 8A
ENSG00000127774	0.642731	0.82876	0.71166	-0.038165	0.874928	FALSE	17	EMC6	protein_coding	83460	ER membrane protein complex subunit 6
ENSG00000129810	0.158765	0.0482732	0.491983	-0.0381762	0.744899	FALSE	3	SGOL1	protein_coding	151648	shugoshin 1
ENSG00000129460	0.337374	0.309056	0.802679	-0.0381799	0.915233	FALSE	14	NGDN	protein_coding	25983	neuroguidin
ENSG00000075568	0.229675	0.129122	0.729219	-0.0381999	0.882799	FALSE	2	TMEM131	protein_coding	23505	transmembrane protein 131
ENSG00000067191	0.0896577	0	0.105147	-0.038203	0.327162	FALSE	17	CACNB1	protein_coding	782	calcium voltage-gated channel auxiliary subunit beta 1
ENSG00000160957	0.0524644	0.00760674	0.18864	-0.0382252	0.462398	FALSE	8	RECQL4	protein_coding	9401	RecQ like helicase 4
ENSG00000068137	0.164725	0.200334	0.701378	-0.0382302	0.870376	FALSE	17	PLEKHH3	protein_coding	79990	pleckstrin homology, MyTH4 and FERM domain containing H3
ENSG00000071539	0.0805314	0.0135038	0.324257	-0.0382311	0.611169	FALSE	5	TRIP13	protein_coding	9319	thyroid hormone receptor interactor 13
ENSG00000155970	0.168059	0.0750709	0.464682	-0.0382394	0.729084	FALSE	8	MICU3	protein_coding	286097	mitochondrial calcium uptake family member 3
ENSG00000163535	0.195671	0.0883931	0.789161	-0.0383054	0.909866	FALSE	2	SGOL2	protein_coding	151246	shugoshin 2
ENSG00000100478	0.0687026	0.0449883	0.414038	-0.0383338	0.689084	FALSE	14	AP4S1	protein_coding	11154	adaptor related protein complex 4 sigma 1 subunit
ENSG00000143469	0.101879	0.0793034	0.641188	-0.0383519	0.836582	FALSE	1	SYT14	protein_coding	255928	synaptotagmin 14
ENSG00000147439	0.141506	0.0972185	0.679524	-0.0383751	0.859243	FALSE	8	BIN3	protein_coding	55909	bridging integrator 3
ENSG00000177542	0.253143	0.189595	0.798988	-0.0383832	0.913546	FALSE	11	SLC25A22	protein_coding	79751	solute carrier family 25 member 22
ENSG00000173349	0.097933	0.081427	0.990402	-0.0383973	0.996515	FALSE	2	SFT2D3	protein_coding	84826	SFT2 domain containing 3
ENSG00000166333	0.489394	0.746073	0.599322	-0.0384184	0.811699	FALSE	11	ILK	protein_coding	3611	integrin linked kinase
ENSG00000184985	0.0375952	0.094136	0.49554	-0.0384422	0.747559	FALSE	4	SORCS2	protein_coding	57537	sortilin related VPS10 domain containing receptor 2
ENSG00000147164	0.18712	0.149481	0.984894	-0.0384471	0.994697	FALSE	X	SNX12	protein_coding	29934	sorting nexin 12
ENSG00000105613	0.145981	0.0144381	0.327311	-0.0384578	0.613455	FALSE	19	MAST1	protein_coding	22983	microtubule associated serine/threonine kinase 1
ENSG00000185722	0.155837	0.123668	0.990666	-0.0384735	0.996543	FALSE	17	ANKFY1	protein_coding	51479	ankyrin repeat and FYVE domain containing 1
ENSG00000165244	0.0563569	0.0214567	0.323925	-0.0384923	0.610656	FALSE	9	ZNF367	protein_coding	195828	zinc finger protein 367
ENSG00000126254	0.372012	0.377357	0.565493	-0.0384932	0.791628	FALSE	19	RBM42	protein_coding	79171	RNA binding motif protein 42
ENSG00000147099	0.132849	0.116663	0.793913	-0.0385166	0.912086	FALSE	X	HDAC8	protein_coding	55869	histone deacetylase 8
ENSG00000198420	0.620558	0.381988	0.947967	-0.0385495	0.982403	FALSE	7	TCAF1	protein_coding	9747	TRPM8 channel associated factor 1
ENSG00000176533	0.141794	0.163743	0.714699	-0.038569	0.875839	FALSE	19	GNG7	protein_coding	2788	G protein subunit gamma 7
ENSG00000129636	0.513488	0.560143	0.672604	-0.038612	0.855487	FALSE	16	ITFG1	protein_coding	81533	integrin alpha FG-GAP repeat containing 1
ENSG00000175182	0.290802	0.283826	0.793151	-0.0386189	0.911717	FALSE	3	FAM131A	protein_coding	131408	family with sequence similarity 131 member A
ENSG00000176396	0.19617	0.138631	0.748329	-0.0386435	0.894444	FALSE	19	EID2	protein_coding	163126	EP300 interacting inhibitor of differentiation 2
ENSG00000115307	0.48969	0.612646	0.678268	-0.038646	0.858912	FALSE	2	AUP1	protein_coding	550	ancient ubiquitous protein 1
ENSG00000119446	0.270897	0.182319	0.76333	-0.0386501	0.901728	FALSE	9	RBM18	protein_coding	92400	RNA binding motif protein 18
ENSG00000261732	0.0635733	0.0220879	0.293897	-0.0386789	0.580573	FALSE	16	LA16c-431H6.6	protein_coding
ENSG00000071189	0.150834	0.17025	0.604993	-0.0386927	0.815688	FALSE	7	SNX13	protein_coding	23161	sorting nexin 13
ENSG00000147100	0.112765	0.112597	0.801192	-0.0387002	0.914384	FALSE	X	SLC16A2	protein_coding	6567	solute carrier family 16 member 2
ENSG00000167378	0.190963	0.0679627	0.778278	-0.0387259	0.90798	FALSE	19	IRGQ	protein_coding	126298	immunity related GTPase Q
ENSG00000136451	0.419252	0.442128	0.795428	-0.0387337	0.912304	FALSE	17	VEZF1	protein_coding	7716	vascular endothelial zinc finger 1
ENSG00000004139	0.0917905	0.0504923	0.71897	-0.0387448	0.877532	FALSE	17	SARM1	protein_coding	23098	sterile alpha and TIR motif containing 1
ENSG00000109618	0.0298758	0.00941455	0.170691	-0.0387485	0.43827	FALSE	4	SEPSECS	protein_coding	51091	Sep (O-phosphoserine) tRNA:Sec (selenocysteine) tRNA synthase
ENSG00000171421	0.561698	0.620747	0.806637	-0.0387614	0.917315	FALSE	5	MRPL36	protein_coding	64979	mitochondrial ribosomal protein L36
ENSG00000164989	0.110526	0.0405286	0.372543	-0.0387952	0.655445	FALSE	9	CCDC171	protein_coding	203238	coiled-coil domain containing 171
ENSG00000062370	0.0563094	0.00500226	0.208069	-0.0389548	0.488477	FALSE	19	ZNF112	protein_coding	7771	zinc finger protein 112
ENSG00000185946	0.150915	0.098061	0.630832	-0.0389824	0.830561	FALSE	1	RNPC3	protein_coding	55599	RNA binding region (RNP1, RRM) containing 3
ENSG00000120049	0.0726299	0.0192662	0.320321	-0.0390592	0.606229	FALSE	10	KCNIP2	protein_coding	30819	potassium voltage-gated channel interacting protein 2
ENSG00000104643	0.377458	0.248858	0.527337	-0.0390764	0.767478	FALSE	8	MTMR9	protein_coding	66036	myotubularin related protein 9
ENSG00000172081	0.154345	0.138158	0.558974	-0.0390878	0.787413	FALSE	19	MOB3A	protein_coding	126308	MOB kinase activator 3A
ENSG00000138709	0.222012	0.149512	0.875775	-0.039098	0.951312	FALSE	4	LARP1B	protein_coding	55132	La ribonucleoprotein domain family member 1B
ENSG00000134802	0.060125	0.015906	0.296847	-0.0391019	0.5826	FALSE	11	SLC43A3	protein_coding	29015	solute carrier family 43 member 3
ENSG00000115211	0.224889	0.229207	0.751329	-0.0391101	0.895664	FALSE	2	EIF2B4	protein_coding	8890	eukaryotic translation initiation factor 2B subunit delta
ENSG00000126773	0.188738	0.195084	0.851234	-0.0391231	0.938274	FALSE	14	PCNXL4	protein_coding	64430	pecanex homolog 4 (Drosophila)
ENSG00000145687	0.876602	0.564188	0.690737	-0.0391999	0.865431	FALSE	5	SSBP2	protein_coding	23635	single stranded DNA binding protein 2
ENSG00000153561	0.221026	0.207454	0.94414	-0.0392289	0.980171	FALSE	2	RMND5A	protein_coding	64795	required for meiotic nuclear division 5 homolog A
ENSG00000080298	0.204113	0.295448	0.802978	-0.0392846	0.915271	FALSE	9	RFX3	protein_coding	5991	regulatory factor X3
ENSG00000170144	1.31973	1.11851	0.558968	-0.0393106	0.787413	FALSE	2	HNRNPA3	protein_coding	220988	heterogeneous nuclear ribonucleoprotein A3
ENSG00000198736	0.191017	0.258337	0.649408	-0.0393819	0.841719	FALSE	16	MSRB1	protein_coding	51734	methionine sulfoxide reductase B1
ENSG00000149554	0.172979	0.104733	0.73941	-0.0394195	0.889857	FALSE	11	CHEK1	protein_coding	1111	checkpoint kinase 1
ENSG00000109775	0.292339	0.372039	0.944136	-0.0394533	0.980171	FALSE	4	UFSP2	protein_coding	55325	UFM1 specific peptidase 2
ENSG00000049541	0.200205	0.165823	0.543746	-0.0394949	0.77766	FALSE	7	RFC2	protein_coding	5982	replication factor C subunit 2
ENSG00000108306	0.0697256	0.0249116	0.216289	-0.0394989	0.499582	FALSE	17	FBXL20	protein_coding	84961	F-box and leucine rich repeat protein 20
ENSG00000078053	0.11904	0.0412842	0.437554	-0.0395108	0.709619	FALSE	7	AMPH	protein_coding	273	amphiphysin
ENSG00000162144	0.108028	0.0734457	0.541976	-0.0395343	0.776496	FALSE	11	CYB561A3	protein_coding	220002	cytochrome b561 family member A3
ENSG00000152404	0.239106	0.237688	0.922978	-0.039633	0.971162	FALSE	11	CWF19L2	protein_coding	143884	CWF19 like 2, cell cycle control (S. pombe)
ENSG00000171148	0.634897	0.706861	0.657872	-0.0396543	0.847324	FALSE	3	TADA3	protein_coding	10474	transcriptional adaptor 3
ENSG00000171877	0.0913528	0.0242448	0.464557	-0.0396922	0.729084	FALSE	15	FRMD5	protein_coding	84978	FERM domain containing 5
ENSG00000162490	0.653256	0.132593	0.883059	-0.0397082	0.954506	FALSE	1	DRAXIN	protein_coding	374946	dorsal inhibitory axon guidance protein
ENSG00000189238	0.0343194	0.00760674	0.247559	-0.0398008	0.53406	FALSE	12	LINC00943	lincRNA
ENSG00000146909	0.122861	0.0731544	0.70083	-0.0398219	0.870097	FALSE	7	NOM1	protein_coding	64434	nucleolar protein with MIF4G domain 1
ENSG00000151148	0.0974502	0.0816189	0.839118	-0.0398406	0.931882	FALSE	12	UBE3B	protein_coding	89910	ubiquitin protein ligase E3B
ENSG00000243943	0.240411	0.171581	0.678455	-0.039846	0.858944	FALSE	2	ZNF512	protein_coding	84450	zinc finger protein 512
ENSG00000117448	0.769194	0.686901	0.655074	-0.039851	0.845287	FALSE	1	AKR1A1	protein_coding	10327	aldo-keto reductase family 1 member A1
ENSG00000176204	0.0625698	0.0358205	0.171301	-0.0399453	0.43887	FALSE	2	LRRTM4	protein_coding	80059	leucine rich repeat transmembrane neuronal 4
ENSG00000112511	0.328339	0.395961	0.662717	-0.0399728	0.850789	FALSE	6	PHF1	protein_coding	5252	PHD finger protein 1
ENSG00000142731	0.0677565	0.0271093	0.43927	-0.0399928	0.710441	FALSE	4	PLK4	protein_coding	10733	polo like kinase 4
ENSG00000009844	0.352966	0.334549	0.83312	-0.0399937	0.929218	FALSE	6	VTA1	protein_coding	51534	vesicle trafficking 1
ENSG00000205084	0.0830164	0.12711	0.690397	-0.0400164	0.865431	FALSE	16	TMEM231	protein_coding	79583	transmembrane protein 231
ENSG00000152076	0.0969507	0.117425	0.786701	-0.0400778	0.909571	FALSE	2	CCDC74B	protein_coding	91409	coiled-coil domain containing 74B
ENSG00000148175	0.0973786	0.107579	0.965809	-0.0401306	0.988308	FALSE	9	STOM	protein_coding	2040	stomatin
ENSG00000171552	0.258118	0.221538	0.955606	-0.0401348	0.985647	FALSE	20	BCL2L1	protein_coding	598	BCL2 like 1
ENSG00000131470	0.136149	0.0973412	0.979481	-0.0401422	0.993011	FALSE	17	PSMC3IP	protein_coding	29893	PSMC3 interacting protein
ENSG00000198431	0.32939	0.272655	0.474953	-0.0401427	0.73651	FALSE	12	TXNRD1	protein_coding	7296	thioredoxin reductase 1
ENSG00000107854	0.189922	0.158083	0.940266	-0.0401463	0.978843	FALSE	10	TNKS2	protein_coding	80351	tankyrase 2
ENSG00000169118	0.12941	0.0551633	0.247442	-0.0402024	0.533918	FALSE	15	CSNK1G1	protein_coding	53944	casein kinase 1 gamma 1
ENSG00000101199	0.0915309	0.0607527	0.515764	-0.040237	0.760892	FALSE	20	ARFGAP1	protein_coding	55738	ADP ribosylation factor GTPase activating protein 1
ENSG00000103876	0.0435626	0.120367	0.547282	-0.040268	0.780371	FALSE	15	FAH	protein_coding	2184	fumarylacetoacetate hydrolase
ENSG00000184465	0.0884386	0.0667127	0.617646	-0.0402826	0.823357	FALSE	6	WDR27	protein_coding	253769	WD repeat domain 27
ENSG00000165355	0.0802213	0.039155	0.681372	-0.0403279	0.859731	FALSE	14	FBXO33	protein_coding	254170	F-box protein 33
ENSG00000176102	0.573995	0.539499	0.788425	-0.040336	0.909729	FALSE	11	CSTF3	protein_coding	1479	cleavage stimulation factor subunit 3
ENSG00000155893	0.0966076	0.0667252	0.680554	-0.0403842	0.859389	FALSE	3	PXYLP1	protein_coding	92370	2-phosphoxylose phosphatase 1
ENSG00000011485	0.205583	0.147728	0.8036	-0.0403842	0.915507	FALSE	19	PPP5C	protein_coding	5536	protein phosphatase 5 catalytic subunit
ENSG00000171302	0.204416	0.222349	0.578101	-0.040412	0.796642	FALSE	17	CANT1	protein_coding	124583	calcium activated nucleotidase 1
ENSG00000185278	0.107728	0.0829162	0.397933	-0.0404152	0.674677	FALSE	1	ZBTB37	protein_coding	84614	zinc finger and BTB domain containing 37
ENSG00000170049	0.0725241	0.0315266	0.200349	-0.0404353	0.47926	FALSE	17	KCNAB3	protein_coding	9196	potassium voltage-gated channel subfamily A regulatory beta subunit 3
ENSG00000077063	0.407012	0.0400206	0.812183	-0.040449	0.919471	FALSE	7	CTTNBP2	protein_coding	83992	cortactin binding protein 2
ENSG00000161021	0.0961051	0.0316171	0.557651	-0.0405124	0.786622	FALSE	5	MAML1	protein_coding	9794	mastermind like transcriptional coactivator 1
ENSG00000185379	0.0828474	0.0280218	0.378732	-0.0405487	0.661006	FALSE	17	RAD51D	protein_coding	5892	RAD51 paralog D
ENSG00000114098	0.298303	0.226242	0.725664	-0.0405542	0.880913	FALSE	3	ARMC8	protein_coding	25852	armadillo repeat containing 8
ENSG00000170915	0.124993	0.337708	0.709255	-0.0405693	0.873776	FALSE	6	PAQR8	protein_coding	85315	progestin and adipoQ receptor family member 8
ENSG00000162783	0.240512	0.180462	0.625448	-0.0406158	0.828645	FALSE	1	IER5	protein_coding	51278	immediate early response 5
ENSG00000143942	0.064198	0.0226302	0.224734	-0.0406187	0.509808	FALSE	2	CHAC2	protein_coding	494143	ChaC cation transport regulator homolog 2
ENSG00000173114	0.110888	0.0132921	0.379781	-0.040632	0.662277	FALSE	7	LRRN3	protein_coding	54674	leucine rich repeat neuronal 3
ENSG00000138246	0.0661586	0.0180344	0.298542	-0.0406384	0.583989	FALSE	3	DNAJC13	protein_coding	23317	DnaJ heat shock protein family (Hsp40) member C13
ENSG00000103404	0.0866452	0.0145219	0.282392	-0.0406413	0.567809	FALSE	16	USP31	protein_coding	57478	ubiquitin specific peptidase 31
ENSG00000197150	0.108907	0.060635	0.279831	-0.0406627	0.564573	FALSE	7	ABCB8	protein_coding	11194	ATP binding cassette subfamily B member 8
ENSG00000147044	0.309128	0.191956	0.764769	-0.0406701	0.902536	FALSE	X	CASK	protein_coding	8573	calcium/calmodulin dependent serine protein kinase
ENSG00000116521	0.173327	0.177392	0.864575	-0.0406877	0.944611	FALSE	1	SCAMP3	protein_coding	10067	secretory carrier membrane protein 3
ENSG00000143753	0.311323	0.309918	0.875726	-0.0406921	0.951312	FALSE	1	DEGS1	protein_coding	8560	delta 4-desaturase, sphingolipid 1
ENSG00000107537	0.188482	0.273505	0.688765	-0.0407109	0.86501	FALSE	10	PHYH	protein_coding	5264	phytanoyl-CoA 2-hydroxylase
ENSG00000179837	0.349457	0.276343	0.955369	-0.0407174	0.985647	FALSE	NA	NA	NA
ENSG00000153487	0.144875	0.0953555	0.540568	-0.0407445	0.775888	FALSE	13	ING1	protein_coding	3621	inhibitor of growth family member 1
ENSG00000160221	0.401133	0.51296	0.782227	-0.0407485	0.908187	FALSE	21	C21orf33	protein_coding	8209	chromosome 21 open reading frame 33
ENSG00000205208	0.173648	0.116995	0.843649	-0.0407548	0.934803	FALSE	4	C4orf46	protein_coding	201725	chromosome 4 open reading frame 46
ENSG00000102984	0.428055	0.311257	0.883728	-0.040761	0.95493	FALSE	16	ZNF821	protein_coding	55565	zinc finger protein 821
ENSG00000102781	0.124983	0.0943316	0.704303	-0.0407629	0.871476	FALSE	13	KATNAL1	protein_coding	84056	katanin catalytic subunit A1 like 1
ENSG00000155974	0.067276	0.0125223	0.149675	-0.0407927	0.408049	FALSE	12	GRIP1	protein_coding	23426	glutamate receptor interacting protein 1
ENSG00000105810	0.129888	0.344066	0.92624	-0.0408153	0.972476	FALSE	7	CDK6	protein_coding	1021	cyclin dependent kinase 6
ENSG00000158863	0.0881157	0.0690912	0.603809	-0.0408423	0.81489	FALSE	8	FAM160B2	protein_coding	64760	family with sequence similarity 160 member B2
ENSG00000138448	0.0997161	0.0908943	0.408694	-0.0408465	0.684826	FALSE	2	ITGAV	protein_coding	3685	integrin subunit alpha V
ENSG00000185052	0.0244684	0.00923169	0.356154	-0.0408619	0.641441	FALSE	20	SLC24A3	protein_coding	57419	solute carrier family 24 member 3
ENSG00000124788	0.0643345	0.0744482	0.302341	-0.0408712	0.58856	FALSE	6	ATXN1	protein_coding	6310	ataxin 1
ENSG00000204301	0.0422276	0.0263714	0.478809	-0.0409214	0.737789	FALSE	6	NOTCH4	protein_coding	4855	notch 4
ENSG00000254837	0.0908718	0.0693406	0.506115	-0.0409221	0.754634	FALSE	11	AP001372.2	lincRNA
ENSG00000168502	0.040579	0.00785318	0.411675	-0.0409408	0.686854	FALSE	18	MTCL1	protein_coding	23255	microtubule crosslinking factor 1
ENSG00000102531	0.279476	0.402741	0.81398	-0.04101	0.920396	FALSE	13	FNDC3A	protein_coding	22862	fibronectin type III domain containing 3A
ENSG00000072849	0.255592	0.352369	0.72504	-0.0410374	0.88088	FALSE	17	DERL2	protein_coding	51009	derlin 2
ENSG00000151466	0.120151	0.0459707	0.374252	-0.0410429	0.657408	FALSE	4	SCLT1	protein_coding	132320	sodium channel and clathrin linker 1
ENSG00000221978	0.332218	0.314939	0.800332	-0.0410609	0.914153	FALSE	1	CCNL2	protein_coding	81669	cyclin L2
ENSG00000108848	1.70447	1.52498	0.610503	-0.0410856	0.818043	FALSE	17	LUC7L3	protein_coding	51747	LUC7 like 3 pre-mRNA splicing factor
ENSG00000169926	0.279649	0.139068	0.743394	-0.0410912	0.891784	FALSE	15	KLF13	protein_coding	51621	Kruppel like factor 13
ENSG00000181513	0.048884	0.0520275	0.799604	-0.0411071	0.913617	FALSE	17	ACBD4	protein_coding	79777	acyl-CoA binding domain containing 4
ENSG00000100418	0.142855	0.139642	0.525239	-0.0411314	0.766883	FALSE	22	DESI1	protein_coding	27351	desumoylating isopeptidase 1
ENSG00000101391	0.153031	0.12449	0.46597	-0.0411316	0.72965	FALSE	20	CDK5RAP1	protein_coding	51654	CDK5 regulatory subunit associated protein 1
ENSG00000135521	0.178558	0.119206	0.574267	-0.0411356	0.794497	FALSE	6	LTV1	protein_coding	84946	LTV1 ribosome biogenesis factor
ENSG00000100578	0.129877	0.0485328	0.203661	-0.041137	0.482914	FALSE	14	KIAA0586	protein_coding	9786	KIAA0586
ENSG00000213699	0.146905	0.148618	0.699168	-0.0411507	0.869284	FALSE	2	SLC35F6	protein_coding	54978	solute carrier family 35 member F6
ENSG00000198862	0.16113	0.121442	0.955425	-0.0411689	0.985647	FALSE	21	LTN1	protein_coding	26046	listerin E3 ubiquitin protein ligase 1
ENSG00000152894	0.152138	0.0767653	0.499537	-0.0412413	0.749814	FALSE	6	PTPRK	protein_coding	5796	protein tyrosine phosphatase, receptor type K
ENSG00000107262	0.582571	0.587547	0.626602	-0.0412649	0.828645	FALSE	9	BAG1	protein_coding	573	BCL2 associated athanogene 1
ENSG00000123200	0.6381	0.477525	0.841219	-0.0412654	0.933112	FALSE	13	ZC3H13	protein_coding	23091	zinc finger CCCH-type containing 13
ENSG00000069966	0.316794	0.293272	0.698675	-0.0412973	0.868885	FALSE	15	GNB5	protein_coding	10681	G protein subunit beta 5
ENSG00000143224	0.13371	0.135656	0.851781	-0.0413042	0.93856	FALSE	1	PPOX	protein_coding	5498	protoporphyrinogen oxidase
ENSG00000151490	0.159738	0.0936056	0.482639	-0.0413487	0.740377	FALSE	12	PTPRO	protein_coding	5800	protein tyrosine phosphatase, receptor type O
ENSG00000146463	0.255863	0.238978	0.526479	-0.0413515	0.767478	FALSE	1	ZMYM4	protein_coding	9202	zinc finger MYM-type containing 4
ENSG00000121211	0.0873841	0.018188	0.477033	-0.0413759	0.737427	FALSE	4	MND1	protein_coding	84057	meiotic nuclear divisions 1
ENSG00000166411	0.163592	0.140527	0.515168	-0.0414133	0.76078	FALSE	15	IDH3A	protein_coding	3419	isocitrate dehydrogenase 3 (NAD(+)) alpha
ENSG00000105723	0.249475	0.147584	0.498755	-0.0414361	0.749218	FALSE	19	GSK3A	protein_coding	2931	glycogen synthase kinase 3 alpha
ENSG00000146830	0.121911	0.0875824	0.544471	-0.0414412	0.777805	FALSE	7	GIGYF1	protein_coding	64599	GRB10 interacting GYF protein 1
ENSG00000140557	0.247002	0.0630266	0.678346	-0.0414464	0.858912	FALSE	15	ST8SIA2	protein_coding	8128	ST8 alpha-N-acetyl-neuraminide alpha-2,8-sialyltransferase 2
ENSG00000106617	0.204322	0.0309227	0.355151	-0.0414681	0.640412	FALSE	7	PRKAG2	protein_coding	51422	protein kinase AMP-activated non-catalytic subunit gamma 2
ENSG00000187446	0.23111	0.268324	0.454281	-0.0414823	0.722407	FALSE	15	CHP1	protein_coding	11261	calcineurin like EF-hand protein 1
ENSG00000103043	0.132645	0.0950914	0.686024	-0.0415132	0.86313	FALSE	16	VAC14	protein_coding	55697	Vac14, PIKFYVE complex component
ENSG00000101247	0.139011	0.0432478	0.414618	-0.0415213	0.689293	FALSE	20	NDUFAF5	protein_coding	79133	NADH:ubiquinone oxidoreductase complex assembly factor 5
ENSG00000004838	0.0419704	0.135951	0.497035	-0.0415396	0.748542	FALSE	3	ZMYND10	protein_coding	51364	zinc finger MYND-type containing 10
ENSG00000163697	0.137036	0.121093	0.370961	-0.0415467	0.654915	FALSE	4	APBB2	protein_coding	323	amyloid beta precursor protein binding family B member 2
ENSG00000171848	0.169626	0.0681273	0.782509	-0.0415655	0.908188	FALSE	2	RRM2	protein_coding	6241	ribonucleotide reductase regulatory subunit M2
ENSG00000086619	0.101413	0.0572429	0.580967	-0.0416308	0.798144	FALSE	1	ERO1LB	protein_coding	56605	endoplasmic reticulum oxidoreductase 1 beta
ENSG00000021574	0.263078	0.140055	0.719164	-0.0416627	0.877614	FALSE	2	SPAST	protein_coding	6683	spastin
ENSG00000178301	0.0715414	0.0651119	0.780968	-0.041689	0.90798	FALSE	11	AQP11	protein_coding	282679	aquaporin 11
ENSG00000133943	0.14219	0.160605	0.700227	-0.0417206	0.869653	FALSE	14	C14orf159	protein_coding	80017	chromosome 14 open reading frame 159
ENSG00000152795	2.31397	2.15411	0.380124	-0.0417296	0.66265	FALSE	4	HNRNPDL	protein_coding	9987	heterogeneous nuclear ribonucleoprotein D like
ENSG00000137492	0.24833	0.159183	0.897705	-0.0417422	0.960983	FALSE	11	PRKRIR	protein_coding	5612	THAP domain containing 12
ENSG00000100023	0.133575	0.0965862	0.477721	-0.0417428	0.737427	FALSE	22	PPIL2	protein_coding	23759	peptidylprolyl isomerase like 2
ENSG00000172765	0.186667	0.110841	0.679146	-0.0417501	0.859005	FALSE	3	TMCC1	protein_coding	23023	transmembrane and coiled-coil domain family 1
ENSG00000141627	0.174848	0.115602	0.690132	-0.0417831	0.865431	FALSE	18	DYM	protein_coding	54808	dymeclin
ENSG00000177105	0.0999936	0.120645	0.758123	-0.0418163	0.898971	FALSE	11	RHOG	protein_coding	391	ras homolog family member G
ENSG00000169946	0.251697	0.0170857	0.146045	-0.0418595	0.402296	FALSE	8	ZFPM2	protein_coding	23414	zinc finger protein, FOG family member 2
ENSG00000105173	0.0540369	0.0115729	0.13393	-0.0418632	0.381542	FALSE	19	CCNE1	protein_coding	898	cyclin E1
ENSG00000144848	0.411587	0.436062	0.75762	-0.04188	0.89889	FALSE	3	ATG3	protein_coding	64422	autophagy related 3
ENSG00000152359	0.0530752	0.00764519	0.161035	-0.0418852	0.425431	FALSE	5	POC5	protein_coding	134359	POC5 centriolar protein
ENSG00000115073	0.425161	0.431414	0.627501	-0.0419286	0.82874	FALSE	2	ACTR1B	protein_coding	10120	ARP1 actin-related protein 1 homolog B, centractin beta
ENSG00000242086	0.490229	0.516144	0.58632	-0.0419397	0.802508	FALSE	3	LINC00969	lincRNA	727956	succinate dehydrogenase complex flavoprotein subunit A pseudogene 2
ENSG00000148690	0.35476	0.35585	0.658401	-0.0419692	0.8479	FALSE	10	FRA10AC1	protein_coding	118924	FRA10A associated CGG repeat 1
ENSG00000197976	0.242371	0.246477	0.791002	-0.0419765	0.91046	FALSE	X	AKAP17A	protein_coding	8227	A-kinase anchoring protein 17A
ENSG00000155330	0.613186	0.515911	0.85222	-0.0419865	0.93856	FALSE	16	C16orf87	protein_coding	388272	chromosome 16 open reading frame 87
ENSG00000087095	0.0666841	0.0130549	0.266038	-0.0419917	0.550135	FALSE	17	NLK	protein_coding	51701	nemo like kinase
ENSG00000124541	0.143336	0.107938	0.98271	-0.0420211	0.993755	FALSE	6	RRP36	protein_coding	88745	ribosomal RNA processing 36
ENSG00000166886	0.270584	0.151194	0.716519	-0.042051	0.876821	FALSE	12	NAB2	protein_coding	4665	NGFI-A binding protein 2
ENSG00000066557	0.244632	0.165541	0.505471	-0.0420767	0.754118	FALSE	1	LRRC40	protein_coding	55631	leucine rich repeat containing 40
ENSG00000012048	0.0855493	0.0427864	0.430106	-0.0420879	0.702055	FALSE	17	BRCA1	protein_coding	672	BRCA1, DNA repair associated
ENSG00000177576	0.330213	0.30301	0.866233	-0.0420909	0.945696	FALSE	18	C18orf32	protein_coding	497661	chromosome 18 open reading frame 32
ENSG00000103657	0.249963	0.0932561	0.564044	-0.0420935	0.790529	FALSE	15	HERC1	protein_coding	8925	HECT and RLD domain containing E3 ubiquitin protein ligase family member 1
ENSG00000127804	0.119703	0.117212	0.750554	-0.042169	0.895383	FALSE	17	METTL16	protein_coding	79066	methyltransferase like 16
ENSG00000174718	0.135385	0.0753419	0.991753	-0.0421848	0.996883	FALSE	12	KIAA1551	protein_coding	55196	KIAA1551
ENSG00000134077	0.261395	0.321494	0.706688	-0.0421999	0.872444	FALSE	3	THUMPD3	protein_coding	25917	THUMP domain containing 3
ENSG00000248008	0.0689445	0.108694	0.494459	-0.0422006	0.746751	FALSE	12	DYNLL1-AS1	antisense	100506668	negative regulator of antiviral response (non-protein coding)
ENSG00000260442	0.102298	0.0690582	0.667941	-0.0422206	0.853878	FALSE	16	ATP2A1-AS1	antisense	100289092	ATP2A1 antisense RNA 1
ENSG00000187742	0.573379	0.46675	0.78182	-0.0422339	0.907991	FALSE	9	SECISBP2	protein_coding	79048	SECIS binding protein 2
ENSG00000204682	0.10464	0.119921	0.412055	-0.0422796	0.687055	FALSE	10	CASC10	protein_coding	399726	cancer susceptibility 10
ENSG00000107736	0.0706351	0.0739052	0.499537	-0.0423175	0.749814	FALSE	10	CDH23	protein_coding	64072	cadherin related 23
ENSG00000214293	0.0590433	0.0585809	0.680416	-0.0423306	0.859389	FALSE	7	APTR	lincRNA	100505854	Alu-mediated CDKN1A/p21 transcriptional regulator (non-protein coding)
ENSG00000104497	0.0717511	0.0178538	0.418011	-0.042342	0.693482	FALSE	8	SNX16	protein_coding	64089	sorting nexin 16
ENSG00000130177	0.256643	0.275224	0.910377	-0.0423503	0.966333	FALSE	13	CDC16	protein_coding	8881	cell division cycle 16
ENSG00000095380	0.242668	0.208071	0.750628	-0.0423621	0.895383	FALSE	9	NANS	protein_coding	54187	N-acetylneuraminate synthase
ENSG00000151461	0.410935	0.399037	0.982716	-0.0423682	0.993755	FALSE	10	UPF2	protein_coding	26019	UPF2 regulator of nonsense transcripts homolog (yeast)
ENSG00000105251	0.0844912	0	0.0849495	-0.0423938	0.286972	FALSE	19	SHD	protein_coding	56961	Src homology 2 domain containing transforming protein D
ENSG00000115756	0.648599	0.349717	0.775752	-0.0424147	0.907416	FALSE	2	HPCAL1	protein_coding	3241	hippocalcin like 1
ENSG00000160999	0.232223	0.152933	0.664284	-0.0424296	0.851655	FALSE	7	SH2B2	protein_coding	10603	SH2B adaptor protein 2
ENSG00000127481	0.178726	0.0999477	0.809171	-0.0424887	0.918542	FALSE	1	UBR4	protein_coding	23352	ubiquitin protein ligase E3 component n-recognin 4
ENSG00000196968	0.231201	0.252582	0.982236	-0.0425039	0.993755	FALSE	10	FUT11	protein_coding	170384	fucosyltransferase 11
ENSG00000070413	0.207442	0.207555	0.890641	-0.0425655	0.95779	FALSE	22	DGCR2	protein_coding	9993	DiGeorge syndrome critical region gene 2
ENSG00000196584	0.129304	0.0524104	0.561625	-0.0425862	0.789485	FALSE	7	XRCC2	protein_coding	7516	X-ray repair cross complementing 2
ENSG00000125945	0.0775657	0.0396853	0.679068	-0.0425885	0.859005	FALSE	1	ZNF436	protein_coding	80818	zinc finger protein 436
ENSG00000108179	0.236486	0.193246	0.95546	-0.0425922	0.985647	FALSE	10	PPIF	protein_coding	10105	peptidylprolyl isomerase F
ENSG00000013573	0.119148	0.0715048	0.485993	-0.042614	0.742104	FALSE	12	DDX11	protein_coding	1663	DEAD/H-box helicase 11
ENSG00000186073	0.101874	0.0285503	0.293213	-0.0426141	0.580218	FALSE	15	C15orf41	protein_coding	84529	chromosome 15 open reading frame 41
ENSG00000187240	0.109467	0.122791	0.979605	-0.0426384	0.993011	FALSE	11	DYNC2H1	protein_coding	79659	dynein cytoplasmic 2 heavy chain 1
ENSG00000167118	0.320085	0.406826	0.666922	-0.0426529	0.853128	FALSE	9	URM1	protein_coding	81605	ubiquitin related modifier 1
ENSG00000112210	0.104135	0.0839121	0.954105	-0.0426535	0.985403	FALSE	6	RAB23	protein_coding	51715	RAB23, member RAS oncogene family
ENSG00000119682	0.0792277	0.0152736	0.118705	-0.0427112	0.35348	FALSE	14	AREL1	protein_coding	9870	apoptosis resistant E3 ubiquitin protein ligase 1
ENSG00000122692	0.233632	0.262218	0.776651	-0.0427321	0.907814	FALSE	9	SMU1	protein_coding	55234	DNA replication regulator and spliceosomal factor
ENSG00000122674	0.388533	0.374743	0.502935	-0.0427525	0.752038	FALSE	7	CCZ1	protein_coding	51622	CCZ1 homolog, vacuolar protein trafficking and biogenesis associated
ENSG00000267321	0.281888	0.255088	0.923228	-0.0427691	0.971162	FALSE	17	RP11-1094M14.11	lincRNA
ENSG00000141644	0.171808	0.146023	0.550552	-0.0428038	0.782425	FALSE	18	MBD1	protein_coding	4152	methyl-CpG binding domain protein 1
ENSG00000176428	0.122132	0.0559552	0.278985	-0.0428334	0.564459	FALSE	7	VPS37D	protein_coding	155382	VPS37D, ESCRT-I subunit
ENSG00000182568	0.122777	0.0856308	0.977982	-0.0428906	0.992464	FALSE	3	SATB1	protein_coding	6304	SATB homeobox 1
ENSG00000111052	0.14799	0.0513195	0.597953	-0.042931	0.810975	FALSE	12	LIN7A	protein_coding	8825	lin-7 homolog A, crumbs cell polarity complex component
ENSG00000181588	0.0736391	0.0131577	0.227915	-0.0429778	0.513593	FALSE	19	MEX3D	protein_coding	399664	mex-3 RNA binding family member D
ENSG00000221890	0.291205	0.0357572	0.30363	-0.0429967	0.589507	FALSE	22	NPTXR	protein_coding	23467	neuronal pentraxin receptor
ENSG00000147536	0.115918	0.0642472	0.639415	-0.0430615	0.83543	FALSE	8	GINS4	protein_coding	84296	GINS complex subunit 4
ENSG00000246695	0.145577	0.364573	0.967332	-0.0430637	0.989052	FALSE	12	RASSF8-AS1	antisense
ENSG00000136908	0.344586	0.351821	0.54912	-0.0430795	0.78185	FALSE	9	DPM2	protein_coding	8818	dolichyl-phosphate mannosyltransferase subunit 2, regulatory
ENSG00000164603	0.13729	0.139288	0.383292	-0.0430942	0.664309	FALSE	7	C7orf60	protein_coding	154743	base methyltransferase of 25S rRNA 2 homolog
ENSG00000108010	0.52685	0.51582	0.838415	-0.043112	0.931802	FALSE	10	GLRX3	protein_coding	10539	glutaredoxin 3
ENSG00000203778	0.591035	0.76517	0.715252	-0.0431453	0.876204	FALSE	6	FAM229B	protein_coding	619208	family with sequence similarity 229 member B
ENSG00000065328	0.0923301	0.0201397	0.235196	-0.0431523	0.521439	FALSE	10	MCM10	protein_coding	55388	minichromosome maintenance 10 replication initiation factor
ENSG00000240230	0.207544	0.195974	0.553144	-0.0431834	0.784329	FALSE	7	COX19	protein_coding	90639	COX19, cytochrome c oxidase assembly factor
ENSG00000102710	0.378021	0.380306	0.585765	-0.0432399	0.801961	FALSE	13	SUPT20H	protein_coding	55578	SPT20 homolog, SAGA complex component
ENSG00000162434	0.308251	0.390136	0.602297	-0.0432817	0.813593	FALSE	1	JAK1	protein_coding	3716	Janus kinase 1
ENSG00000205138	0.177969	0.164816	0.700082	-0.0432997	0.869653	FALSE	19	SDHAF1	protein_coding	644096	succinate dehydrogenase complex assembly factor 1
ENSG00000160293	0.107023	0.0440686	0.323318	-0.0433077	0.610092	FALSE	9	VAV2	protein_coding	7410	vav guanine nucleotide exchange factor 2
ENSG00000049540	0.0939759	0.281987	0.864835	-0.0434053	0.944795	FALSE	7	ELN	protein_coding	2006	elastin
ENSG00000100991	0.263262	0.209435	0.758382	-0.0434595	0.899071	FALSE	20	TRPC4AP	protein_coding	26133	transient receptor potential cation channel subfamily C member 4 associated protein
ENSG00000101546	0.257726	0.132864	0.661162	-0.0434677	0.849971	FALSE	18	RBFA	protein_coding	79863	ribosome binding factor A (putative)
ENSG00000116127	0.100108	0.0262342	0.444177	-0.0434751	0.71469	FALSE	2	ALMS1	protein_coding	7840	ALMS1, centrosome and basal body associated protein
ENSG00000023228	0.375684	0.358535	0.723924	-0.0434851	0.880146	FALSE	2	NDUFS1	protein_coding	4719	NADH:ubiquinone oxidoreductase core subunit S1
ENSG00000136868	0.121022	0.137792	0.725285	-0.0434881	0.880913	FALSE	9	SLC31A1	protein_coding	1317	solute carrier family 31 member 1
ENSG00000188971	0.0786708	0.0288882	0.163206	-0.043544	0.428103	FALSE	NA	NA	NA
ENSG00000170185	0.070016	0.0554073	0.281214	-0.0435464	0.566542	FALSE	4	USP38	protein_coding	84640	ubiquitin specific peptidase 38
ENSG00000148484	0.255228	0.199009	0.991824	-0.0435524	0.996883	FALSE	10	RSU1	protein_coding	6251	Ras suppressor protein 1
ENSG00000189241	0.415622	0.322035	0.618852	-0.0435807	0.824472	FALSE	6	TSPYL1	protein_coding	7259	TSPY like 1
ENSG00000101811	0.0553163	0.0237781	0.23125	-0.0435929	0.517244	FALSE	X	CSTF2	protein_coding	1478	cleavage stimulation factor subunit 2
ENSG00000162607	0.523748	0.44367	0.78312	-0.0435971	0.908395	FALSE	1	USP1	protein_coding	7398	ubiquitin specific peptidase 1
ENSG00000198728	0.118161	0.00943582	0.145431	-0.0436009	0.401355	FALSE	10	LDB1	protein_coding	8861	LIM domain binding 1
ENSG00000148835	0.0783139	0.0173486	0.125461	-0.0436021	0.365896	FALSE	10	TAF5	protein_coding	6877	TATA-box binding protein associated factor 5
ENSG00000272994	0.185277	0.145651	0.961879	-0.0436256	0.987408	FALSE	2	RP11-332H14.2	lincRNA
ENSG00000104375	0.0633537	0.102173	0.482801	-0.043627	0.740405	FALSE	8	STK3	protein_coding	6788	serine/threonine kinase 3
ENSG00000198133	0.0386147	0	0.0652273	-0.0436276	0.243706	FALSE	14	TMEM229B	protein_coding	161145	transmembrane protein 229B
ENSG00000063176	0.17963	0.130508	0.519472	-0.0436553	0.763618	FALSE	19	SPHK2	protein_coding	56848	sphingosine kinase 2
ENSG00000059145	0.0757395	0.0562222	0.376525	-0.0436575	0.659494	FALSE	16	UNKL	protein_coding	64718	unkempt family like zinc finger
ENSG00000197951	0.17458	0.0910154	0.817008	-0.0436708	0.922245	FALSE	19	ZNF71	protein_coding	58491	zinc finger protein 71
ENSG00000110713	0.0779663	0.0561921	0.926905	-0.0436827	0.972804	FALSE	11	NUP98	protein_coding	4928	nucleoporin 98
ENSG00000138614	0.15759	0.190055	0.397376	-0.0436883	0.674192	FALSE	15	VWA9	protein_coding	81556	integrator complex subunit 14
ENSG00000123728	0.187105	0.21284	0.886239	-0.0437534	0.955844	FALSE	X	RAP2C	protein_coding	57826	RAP2C, member of RAS oncogene family
ENSG00000177082	0.260758	0.306866	0.992404	-0.0437571	0.997058	FALSE	15	WDR73	protein_coding	84942	WD repeat domain 73
ENSG00000155816	0.102069	0.0310183	0.270613	-0.0437945	0.556834	FALSE	1	FMN2	protein_coding	56776	formin 2
ENSG00000073584	0.736977	0.714587	0.534626	-0.0437975	0.771531	FALSE	17	SMARCE1	protein_coding	6605	SWI/SNF related, matrix associated, actin dependent regulator of chromatin, subfamily e, member 1
ENSG00000138757	0.645872	0.478784	0.987226	-0.043803	0.995222	FALSE	4	G3BP2	protein_coding	9908	G3BP stress granule assembly factor 2
ENSG00000170954	0.104282	0.0663647	0.692699	-0.0438243	0.865518	FALSE	19	ZNF415	protein_coding	55786	zinc finger protein 415
ENSG00000196428	0.161631	0.118768	0.912168	-0.0438462	0.966844	FALSE	3	TSC22D2	protein_coding	9819	TSC22 domain family member 2
ENSG00000165688	0.237251	0.253322	0.644418	-0.0438612	0.83836	FALSE	9	PMPCA	protein_coding	23203	peptidase, mitochondrial processing alpha subunit
ENSG00000135472	0.181097	0.0383525	0.597035	-0.0439027	0.810833	FALSE	12	FAIM2	protein_coding	23017	Fas apoptotic inhibitory molecule 2
ENSG00000167470	0.510082	0.306573	0.597819	-0.0439124	0.810975	FALSE	19	MIDN	protein_coding	90007	midnolin
ENSG00000213064	0.104357	0.0904417	0.753878	-0.0439182	0.897389	FALSE	1	SFT2D2	protein_coding	375035	SFT2 domain containing 2
ENSG00000168924	0.270355	0.213375	0.744112	-0.0439338	0.892364	FALSE	4	LETM1	protein_coding	3954	leucine zipper and EF-hand containing transmembrane protein 1
ENSG00000119707	0.910482	0.719973	0.746642	-0.0439951	0.893772	FALSE	14	RBM25	protein_coding	58517	RNA binding motif protein 25
ENSG00000128594	0.11961	0.182981	0.762739	-0.044006	0.901728	FALSE	7	LRRC4	protein_coding	64101	leucine rich repeat containing 4
ENSG00000186104	0.0642119	0.0275136	0.510472	-0.0440383	0.757691	FALSE	11	CYP2R1	protein_coding	120227	cytochrome P450 family 2 subfamily R member 1
ENSG00000160408	0.269618	0.357929	0.773018	-0.0440445	0.906022	FALSE	9	ST6GALNAC6	protein_coding	30815	ST6 N-acetylgalactosaminide alpha-2,6-sialyltransferase 6
ENSG00000187837	0.262741	0.274283	0.298364	-0.0440506	0.583893	FALSE	6	HIST1H1C	protein_coding	3006	histone cluster 1 H1 family member c
ENSG00000196338	0.109683	0.114522	0.561968	-0.0440532	0.789691	FALSE	X	NLGN3	protein_coding	54413	neuroligin 3
ENSG00000198015	0.615781	0.577157	0.635101	-0.0440721	0.832532	FALSE	12	MRPL42	protein_coding	28977	mitochondrial ribosomal protein L42
ENSG00000197586	0.238843	0.159773	0.616949	-0.0440787	0.823156	FALSE	20	ENTPD6	protein_coding	955	ectonucleoside triphosphate diphosphohydrolase 6 (putative)
ENSG00000021776	0.120605	0.0859243	0.690438	-0.0440934	0.865431	FALSE	15	AQR	protein_coding	9716	aquarius intron-binding spliceosomal factor
ENSG00000160218	0.0931835	0.0476743	0.295863	-0.0441095	0.582198	FALSE	21	TRAPPC10	protein_coding	7109	trafficking protein particle complex 10
ENSG00000211584	0.128927	0.10881	0.864317	-0.0441346	0.944521	FALSE	12	SLC48A1	protein_coding	55652	solute carrier family 48 member 1
ENSG00000173681	0.119749	0.0591795	0.673383	-0.0441545	0.855649	FALSE	X	CXorf23	protein_coding	256643	chromosome X open reading frame 23
ENSG00000094914	0.250061	0.19388	0.663122	-0.0441586	0.850797	FALSE	12	AAAS	protein_coding	8086	aladin WD repeat nucleoporin
ENSG00000229801	0.06212	0.0130267	0.148961	-0.0441615	0.407049	FALSE	NA	NA	NA
ENSG00000144395	0.0542705	0.00500226	0.244681	-0.0442074	0.530987	FALSE	2	CCDC150	protein_coding	284992	coiled-coil domain containing 150
ENSG00000064601	0.131633	0.209787	0.498758	-0.044226	0.749218	FALSE	20	CTSA	protein_coding	5476	cathepsin A
ENSG00000176208	0.172739	0.0770823	0.646643	-0.0442454	0.839742	FALSE	17	ATAD5	protein_coding	79915	ATPase family, AAA domain containing 5
ENSG00000169306	0.0565972	0.00537256	0.187745	-0.0442709	0.461629	FALSE	X	IL1RAPL1	protein_coding	11141	interleukin 1 receptor accessory protein like 1
ENSG00000104522	0.345116	0.276773	0.852836	-0.0443175	0.939027	FALSE	8	TSTA3	protein_coding	7264	tissue specific transplantation antigen P35B
ENSG00000103035	0.698191	0.746292	0.645136	-0.0443225	0.83864	FALSE	16	PSMD7	protein_coding	5713	proteasome 26S subunit, non-ATPase 7
ENSG00000122483	0.0828172	0.0157867	0.255991	-0.0443395	0.541869	FALSE	1	CCDC18	protein_coding	343099	coiled-coil domain containing 18
ENSG00000257365	0.0654945	0.0506937	0.534137	-0.0443568	0.771258	FALSE	14	FNTB	protein_coding	2342	farnesyltransferase, CAAX box, beta
ENSG00000125863	0.451498	0.516753	0.861094	-0.0443743	0.943503	FALSE	20	MKKS	protein_coding	8195	McKusick-Kaufman syndrome
ENSG00000164663	0.141772	0.0264841	0.558373	-0.0443802	0.787105	FALSE	6	USP49	protein_coding	25862	ubiquitin specific peptidase 49
ENSG00000240682	0.179878	0.163892	0.567172	-0.0444123	0.792456	FALSE	3	ISY1	protein_coding	57461	ISY1 splicing factor homolog
ENSG00000102383	0.0549507	0.0147871	0.242516	-0.0444772	0.529225	FALSE	X	ZDHHC15	protein_coding	158866	zinc finger DHHC-type containing 15
ENSG00000101457	0.295408	0.369158	0.810031	-0.0445135	0.918689	FALSE	20	DNTTIP1	protein_coding	116092	deoxynucleotidyltransferase terminal interacting protein 1
ENSG00000130956	0.158029	0.125587	0.562508	-0.0446041	0.790005	FALSE	9	HABP4	protein_coding	22927	hyaluronan binding protein 4
ENSG00000106799	0.114128	0.0530942	0.376027	-0.044614	0.659068	FALSE	9	TGFBR1	protein_coding	7046	transforming growth factor beta receptor 1
ENSG00000129534	0.168796	0.0583764	0.55046	-0.0446229	0.782425	FALSE	14	MIS18BP1	protein_coding	55320	MIS18 binding protein 1
ENSG00000006071	0.0644472	0	0.0764102	-0.0446319	0.26858	FALSE	11	ABCC8	protein_coding	6833	ATP binding cassette subfamily C member 8
ENSG00000126001	0.110824	0.0602496	0.897252	-0.0446896	0.960983	FALSE	20	CEP250	protein_coding	11190	centrosomal protein 250
ENSG00000011114	0.234107	0.17877	0.465786	-0.0447186	0.729588	FALSE	14	BTBD7	protein_coding	55727	BTB domain containing 7
ENSG00000156931	0.18724	0.137722	0.914879	-0.0447196	0.967396	FALSE	3	VPS8	protein_coding	23355	VPS8, CORVET complex subunit
ENSG00000111913	0.0544566	0	0.0805627	-0.044765	0.278344	FALSE	6	FAM65B	protein_coding	9750	RHO family interacting cell polarization regulator 2
ENSG00000077463	0.18173	0.124284	0.495573	-0.0447681	0.747559	FALSE	19	SIRT6	protein_coding	51548	sirtuin 6
ENSG00000232611	0.209542	0.205093	0.636715	-0.0447898	0.833359	FALSE	X	RP11-1114A5.4	lincRNA
ENSG00000008735	0.197564	0.0343234	0.235086	-0.0448229	0.521309	FALSE	22	MAPK8IP2	protein_coding	23542	mitogen-activated protein kinase 8 interacting protein 2
ENSG00000120696	0.233474	0.179376	0.68048	-0.0448255	0.859389	FALSE	13	KBTBD7	protein_coding	84078	kelch repeat and BTB domain containing 7
ENSG00000166881	0.048602	0.010585	0.308496	-0.0448372	0.593487	FALSE	12	TMEM194A	protein_coding	23306	nuclear envelope integral membrane protein 1
ENSG00000107623	0.0123022	0.0193312	0.505467	-0.0448398	0.754118	FALSE	NA	NA	NA
ENSG00000177000	0.0853252	0.0325945	0.286947	-0.0449304	0.572397	FALSE	1	MTHFR	protein_coding	4524	methylenetetrahydrofolate reductase
ENSG00000122565	1.65398	1.26389	0.699639	-0.0449908	0.86935	FALSE	7	CBX3	protein_coding	11335	chromobox 3
ENSG00000086015	0.103218	0.0122052	0.115601	-0.045013	0.347745	FALSE	1	MAST2	protein_coding	23139	microtubule associated serine/threonine kinase 2
ENSG00000092330	0.351387	0.366842	0.591509	-0.0450305	0.806404	FALSE	14	TINF2	protein_coding	26277	TERF1 interacting nuclear factor 2
ENSG00000158528	0.23116	0.210651	0.749654	-0.0450389	0.894992	FALSE	7	PPP1R9A	protein_coding	55607	protein phosphatase 1 regulatory subunit 9A
ENSG00000196636	0.410254	0.659824	0.498021	-0.0450409	0.748855	FALSE	7	ACN9	protein_coding	57001	succinate dehydrogenase complex assembly factor 3
ENSG00000197903	0.118014	0.248221	0.944999	-0.045043	0.980607	FALSE	6	HIST1H2BK	protein_coding	85236	histone cluster 1 H2B family member k
ENSG00000169750	0.866742	0.507432	0.741159	-0.0450618	0.890046	FALSE	17	RAC3	protein_coding	5881	ras-related C3 botulinum toxin substrate 3 (rho family, small GTP binding protein Rac3)
ENSG00000128059	0.174558	0.166326	0.467105	-0.0450782	0.730214	FALSE	4	PPAT	protein_coding	5471	phosphoribosyl pyrophosphate amidotransferase
ENSG00000175029	0.598958	0.609396	0.842601	-0.0451448	0.933842	FALSE	10	CTBP2	protein_coding	1488	C-terminal binding protein 2
ENSG00000171532	1.00326	0.0591115	0.466593	-0.045179	0.730013	FALSE	17	NEUROD2	protein_coding	4761	neuronal differentiation 2
ENSG00000155506	0.4208	0.298809	0.891858	-0.0451968	0.958481	FALSE	5	LARP1	protein_coding	23367	La ribonucleoprotein domain family member 1
ENSG00000138814	0.507339	0.25105	0.451541	-0.0452178	0.721278	FALSE	4	PPP3CA	protein_coding	5530	protein phosphatase 3 catalytic subunit alpha
ENSG00000163798	0.139878	0.0948032	0.52303	-0.0452417	0.76553	FALSE	2	SLC4A1AP	protein_coding	22950	solute carrier family 4 member 1 adaptor protein
ENSG00000163659	0.0602969	0.0858526	0.437257	-0.0452577	0.709547	FALSE	3	TIPARP	protein_coding	25976	TCDD inducible poly(ADP-ribose) polymerase
ENSG00000100379	0.236762	0.27971	0.797136	-0.0452734	0.912963	FALSE	22	KCTD17	protein_coding	79734	potassium channel tetramerization domain containing 17
ENSG00000118946	0.341485	0.01725	0.186144	-0.0452984	0.459222	FALSE	13	PCDH17	protein_coding	27253	protocadherin 17
ENSG00000187325	0.218887	0.187285	0.386472	-0.0453708	0.666422	FALSE	X	TAF9B	protein_coding	51616	TATA-box binding protein associated factor 9b
ENSG00000128881	0.166229	0.114941	0.674052	-0.0453751	0.856121	FALSE	15	TTBK2	protein_coding	146057	tau tubulin kinase 2
ENSG00000124222	0.204893	0.213746	0.704451	-0.0454185	0.871555	FALSE	20	STX16	protein_coding	8675	syntaxin 16
ENSG00000168014	0.0556177	0	0.0724784	-0.0454323	0.260394	FALSE	11	C2CD3	protein_coding	26005	C2 calcium dependent domain containing 3
ENSG00000080345	0.387971	0.306374	0.80734	-0.0454473	0.917812	FALSE	2	RIF1	protein_coding	55183	replication timing regulatory factor 1
ENSG00000169905	0.287912	0.294105	0.795304	-0.0454808	0.912263	FALSE	1	TOR1AIP2	protein_coding	163590	torsin 1A interacting protein 2
ENSG00000100376	0.810102	1.15041	0.599927	-0.0454882	0.812198	FALSE	22	FAM118A	protein_coding	55007	family with sequence similarity 118 member A
ENSG00000197991	0.0534798	0	0.0895852	-0.0455039	0.29525	FALSE	13	PCDH20	protein_coding	64881	protocadherin 20
ENSG00000152127	0.0905826	0	0.0724784	-0.0455256	0.260394	FALSE	2	MGAT5	protein_coding	4249	mannosyl (alpha-1,6-)-glycoprotein beta-1,6-N-acetyl-glucosaminyltransferase
ENSG00000186687	0.313785	0.266242	0.834098	-0.0455575	0.929755	FALSE	5	LYRM7	protein_coding	90624	LYR motif containing 7
ENSG00000176641	0.029361	0	0.0764102	-0.0455704	0.26858	FALSE	18	RNF152	protein_coding	220441	ring finger protein 152
ENSG00000049656	0.214399	0.169789	0.593128	-0.0455711	0.80712	FALSE	5	CLPTM1L	protein_coding	81037	CLPTM1 like
ENSG00000141756	0.31301	0.646017	0.6397	-0.0455718	0.835646	FALSE	17	FKBP10	protein_coding	60681	FK506 binding protein 10
ENSG00000116580	0.286297	0.26322	0.882296	-0.0455943	0.954291	FALSE	1	GON4L	protein_coding	54856	gon-4 like
ENSG00000105287	0.103197	0.122541	0.473227	-0.0456058	0.735221	FALSE	19	PRKD2	protein_coding	25865	protein kinase D2
ENSG00000198689	0.115159	0.0451713	0.353824	-0.0456297	0.639808	FALSE	X	SLC9A6	protein_coding	10479	solute carrier family 9 member A6
ENSG00000101574	0.0945299	0.0495132	0.451951	-0.0456363	0.721821	FALSE	18	METTL4	protein_coding	64863	methyltransferase like 4
ENSG00000105617	0.194781	0.154141	0.506618	-0.0456855	0.754847	FALSE	19	LENG1	protein_coding	79165	leukocyte receptor cluster member 1
ENSG00000169902	0.131725	0.137417	0.522635	-0.0456874	0.765134	FALSE	7	TPST1	protein_coding	8460	tyrosylprotein sulfotransferase 1
ENSG00000160803	0.175552	0.149684	0.931423	-0.0457143	0.97534	FALSE	1	UBQLN4	protein_coding	56893	ubiquilin 4
ENSG00000101350	0.268653	0.110022	0.624846	-0.0457383	0.828645	FALSE	20	KIF3B	protein_coding	9371	kinesin family member 3B
ENSG00000243244	0.0647782	0.0746669	0.617637	-0.0457454	0.823357	FALSE	2	STON1	protein_coding	11037	stonin 1
ENSG00000158717	0.133654	0.077892	0.335769	-0.0457534	0.621971	FALSE	16	RNF166	protein_coding	115992	ring finger protein 166
ENSG00000164611	0.522254	0.399967	0.787864	-0.0457603	0.909729	FALSE	5	PTTG1	protein_coding	9232	pituitary tumor-transforming 1
ENSG00000143376	0.301837	0.265273	0.786803	-0.0457621	0.909571	FALSE	1	SNX27	protein_coding	81609	sorting nexin family member 27
ENSG00000144580	0.24155	0.181229	0.666742	-0.0457646	0.853072	FALSE	2	RQCD1	protein_coding	9125	CCR4-NOT transcription complex subunit 9
ENSG00000109919	0.780726	0.611218	0.739806	-0.0457749	0.889857	FALSE	11	MTCH2	protein_coding	23788	mitochondrial carrier 2
ENSG00000186532	0.169958	0.140017	0.466793	-0.0457812	0.730013	FALSE	17	SMYD4	protein_coding	114826	SET and MYND domain containing 4
ENSG00000040933	0.151505	0.0680597	0.485433	-0.0458202	0.74184	FALSE	2	INPP4A	protein_coding	3631	inositol polyphosphate-4-phosphatase type I A
ENSG00000132613	0.110383	0.107095	0.911035	-0.0458749	0.966425	FALSE	16	MTSS1L	protein_coding	92154	MTSS1L, I-BAR domain containing
ENSG00000232284	0.0206918	0.0138146	0.165319	-0.0458956	0.430146	FALSE	1	GNG12-AS1	antisense	100289178	GNG12 antisense RNA 1
ENSG00000074054	0.173081	0.0470049	0.30644	-0.0459052	0.591918	FALSE	2	CLASP1	protein_coding	23332	cytoplasmic linker associated protein 1
ENSG00000163412	0.135578	0.0413369	0.299604	-0.0459512	0.585322	FALSE	3	EIF4E3	protein_coding	317649	eukaryotic translation initiation factor 4E family member 3
ENSG00000083896	0.639302	0.509774	0.554284	-0.0459588	0.784877	FALSE	4	YTHDC1	protein_coding	91746	YTH domain containing 1
ENSG00000007350	0.174893	0.0372118	0.526271	-0.0459758	0.767302	FALSE	X	TKTL1	protein_coding	8277	transketolase like 1
ENSG00000144792	0.0835404	0.0506426	0.46318	-0.0459826	0.728572	FALSE	3	ZNF660	protein_coding	285349	zinc finger protein 660
ENSG00000172785	0.223076	0.22941	0.488594	-0.0460158	0.743388	FALSE	9	CBWD1	protein_coding	55871	COBW domain containing 1
ENSG00000169604	0.134363	0.211341	0.545268	-0.0460362	0.77862	FALSE	2	ANTXR1	protein_coding	84168	anthrax toxin receptor 1
ENSG00000131831	0.0656385	0.0333745	0.143701	-0.0460583	0.398284	FALSE	X	RAI2	protein_coding	10742	retinoic acid induced 2
ENSG00000186017	0.228325	0.128329	0.773979	-0.0460729	0.906531	FALSE	19	ZNF566	protein_coding	84924	zinc finger protein 566
ENSG00000118200	0.282488	0.141207	0.498755	-0.0460741	0.749218	FALSE	1	CAMSAP2	protein_coding	23271	calmodulin regulated spectrin associated protein family member 2
ENSG00000126705	0.185621	0.115262	0.729268	-0.0461398	0.882799	FALSE	1	AHDC1	protein_coding	27245	AT-hook DNA binding motif containing 1
ENSG00000136436	0.148612	0.245388	0.635396	-0.0462061	0.832601	FALSE	17	CALCOCO2	protein_coding	10241	calcium binding and coiled-coil domain 2
ENSG00000008311	0.0910395	0.0861535	0.619041	-0.0462066	0.824528	FALSE	7	AASS	protein_coding	10157	aminoadipate-semialdehyde synthase
ENSG00000184857	0.106135	0.0953704	0.989215	-0.0462286	0.99616	FALSE	16	TMEM186	protein_coding	25880	transmembrane protein 186
ENSG00000165389	0.449436	0.744804	0.608257	-0.0462452	0.816944	FALSE	14	SPTSSA	protein_coding	171546	serine palmitoyltransferase small subunit A
ENSG00000167257	0.172469	0.109577	0.757912	-0.0462477	0.898971	FALSE	11	RNF214	protein_coding	257160	ring finger protein 214
ENSG00000196405	1.33941	0.695194	0.660613	-0.0462495	0.849718	FALSE	14	EVL	protein_coding	51466	Enah/Vasp-like
ENSG00000174437	0.273115	0.228353	0.857779	-0.0462758	0.941069	FALSE	12	ATP2A2	protein_coding	488	ATPase sarcoplasmic/endoplasmic reticulum Ca2+ transporting 2
ENSG00000144161	0.414238	0.214236	0.631024	-0.0463109	0.830561	FALSE	2	ZC3H8	protein_coding	84524	zinc finger CCCH-type containing 8
ENSG00000106483	0.0140339	0.0172282	0.118705	-0.046311	0.35348	FALSE	7	SFRP4	protein_coding	6424	secreted frizzled related protein 4
ENSG00000163257	0.201294	0.195385	0.705044	-0.0463191	0.871711	FALSE	4	DCAF16	protein_coding	54876	DDB1 and CUL4 associated factor 16
ENSG00000204469	0.397197	0.342089	0.764436	-0.0463206	0.902416	FALSE	6	PRRC2A	protein_coding	7916	proline rich coiled-coil 2A
ENSG00000075826	0.0538172	0.025967	0.183487	-0.0463634	0.455827	FALSE	10	SEC31B	protein_coding	25956	SEC31 homolog B, COPII coat complex component
ENSG00000187764	0.254083	0.090989	0.454685	-0.046409	0.722407	FALSE	9	SEMA4D	protein_coding	10507	semaphorin 4D
ENSG00000167964	0.184869	0.0130968	0.265524	-0.0464142	0.549512	FALSE	16	RAB26	protein_coding	25837	RAB26, member RAS oncogene family
ENSG00000171097	0.0868361	0.0311759	0.284076	-0.0464227	0.569753	FALSE	9	CCBL1	protein_coding	883	kynurenine aminotransferase 1
ENSG00000018236	0.175666	0.0898434	0.346972	-0.0464449	0.633742	FALSE	12	CNTN1	protein_coding	1272	contactin 1
ENSG00000108309	0.468834	0.0551129	0.326419	-0.0464595	0.612855	FALSE	17	RUNDC3A	protein_coding	10900	RUN domain containing 3A
ENSG00000167595	0.127767	0.150662	0.76998	-0.0464743	0.905308	FALSE	19	PROSER3	protein_coding	148137	proline and serine rich 3
ENSG00000152818	0.0478938	0.0563912	0.1305	-0.0464885	0.375242	FALSE	6	UTRN	protein_coding	7402	utrophin
ENSG00000109133	0.299812	0.257486	0.790019	-0.0464898	0.910144	FALSE	4	TMEM33	protein_coding	55161	transmembrane protein 33
ENSG00000111726	0.507716	0.444915	0.607086	-0.0465285	0.816944	FALSE	12	CMAS	protein_coding	55907	cytidine monophosphate N-acetylneuraminic acid synthetase
ENSG00000170448	0.0880889	0.0378474	0.107133	-0.0465459	0.331103	FALSE	4	NFXL1	protein_coding	152518	nuclear transcription factor, X-box binding like 1
ENSG00000153914	0.507073	0.488248	0.737658	-0.0465506	0.888787	FALSE	5	SREK1	protein_coding	140890	splicing regulatory glutamic acid and lysine rich protein 1
ENSG00000103257	0.140427	0.114678	0.630267	-0.0465569	0.830561	FALSE	16	SLC7A5	protein_coding	8140	solute carrier family 7 member 5
ENSG00000183691	0.0380186	0.0569678	0.903261	-0.0465693	0.962941	FALSE	17	NOG	protein_coding	9241	noggin
ENSG00000088854	0.162729	0.0749282	0.656406	-0.0465742	0.846057	FALSE	20	C20orf194	protein_coding	25943	chromosome 20 open reading frame 194
ENSG00000005436	0.142408	0.144457	0.638431	-0.0466181	0.834683	FALSE	2	GCFC2	protein_coding	6936	GC-rich sequence DNA-binding factor 2
ENSG00000059804	0.166233	0.2004	0.88538	-0.0466639	0.955514	FALSE	12	SLC2A3	protein_coding	6515	solute carrier family 2 member 3
ENSG00000097021	0.623477	0.18994	0.60673	-0.0467145	0.816944	FALSE	1	ACOT7	protein_coding	11332	acyl-CoA thioesterase 7
ENSG00000139197	0.165419	0.136973	0.460726	-0.046725	0.726844	FALSE	12	PEX5	protein_coding	5830	peroxisomal biogenesis factor 5
ENSG00000119403	0.120593	0.0776476	0.5408	-0.046729	0.775888	FALSE	9	PHF19	protein_coding	26147	PHD finger protein 19
ENSG00000198563	0.112076	0.051912	0.611027	-0.0467484	0.818427	FALSE	6	DDX39B	protein_coding	7919	DExD-box helicase 39B
ENSG00000178187	0.0725127	0	0.0805627	-0.0467522	0.278344	FALSE	5	ZNF454	protein_coding	285676	zinc finger protein 454
ENSG00000179041	0.128621	0.0863392	0.627161	-0.0467535	0.828645	FALSE	8	RRS1	protein_coding	23212	ribosome biogenesis regulator homolog
ENSG00000124177	0.462563	0.544055	0.673151	-0.0467609	0.855649	FALSE	20	CHD6	protein_coding	84181	chromodomain helicase DNA binding protein 6
ENSG00000115414	0.0249133	0.0113137	0.163752	-0.0467626	0.428442	FALSE	2	FN1	protein_coding	2335	fibronectin 1
ENSG00000135119	0.0938904	0.0318606	0.466777	-0.0467717	0.730013	FALSE	12	RNFT2	protein_coding	84900	ring finger protein, transmembrane 2
ENSG00000105771	0.144221	0.112602	0.44157	-0.0468276	0.712626	FALSE	19	SMG9	protein_coding	56006	SMG9, nonsense mediated mRNA decay factor
ENSG00000132842	0.115865	0.127731	0.312501	-0.046839	0.597842	FALSE	5	AP3B1	protein_coding	8546	adaptor related protein complex 3 beta 1 subunit
ENSG00000168802	0.235315	0.210596	0.686385	-0.0468705	0.863164	FALSE	16	CHTF8	protein_coding	54921	chromosome transmission fidelity factor 8
ENSG00000123933	0.296275	0.199001	0.772277	-0.0469053	0.905789	FALSE	4	MXD4	protein_coding	10608	MAX dimerization protein 4
ENSG00000163719	0.138442	0.107262	0.608201	-0.0469401	0.816944	FALSE	3	MTMR14	protein_coding	64419	myotubularin related protein 14
ENSG00000167766	0.247357	0.294416	0.612411	-0.0469708	0.819856	FALSE	19	ZNF83	protein_coding	55769	zinc finger protein 83
ENSG00000197008	0.196839	0.152791	0.928516	-0.0470453	0.973876	FALSE	7	ZNF138	protein_coding	7697	zinc finger protein 138
ENSG00000186310	0.363407	0.281253	0.983876	-0.0470576	0.994371	FALSE	X	NAP1L3	protein_coding	4675	nucleosome assembly protein 1 like 3
ENSG00000080546	0.0639803	0.0608023	0.653937	-0.0470584	0.844608	FALSE	6	SESN1	protein_coding	27244	sestrin 1
ENSG00000164087	0.0756938	0.0126623	0.172375	-0.0470635	0.440193	FALSE	3	POC1A	protein_coding	25886	POC1 centriolar protein A
ENSG00000118855	0.0981896	0.0574282	0.796726	-0.0470775	0.912963	FALSE	3	MFSD1	protein_coding	64747	major facilitator superfamily domain containing 1
ENSG00000187398	0.0217183	0	0.0996664	-0.0470776	0.31728	FALSE	11	LUZP2	protein_coding	338645	leucine zipper protein 2
ENSG00000141985	0.256875	0.367156	0.854416	-0.0471145	0.939803	FALSE	19	SH3GL1	protein_coding	6455	SH3 domain containing GRB2 like 1, endophilin A2
ENSG00000072756	0.15986	0.135971	0.930942	-0.0471713	0.975232	FALSE	3	TRNT1	protein_coding	51095	tRNA nucleotidyl transferase 1
ENSG00000100100	0.0753039	0.0174159	0.118136	-0.0471803	0.352598	FALSE	22	PIK3IP1	protein_coding	113791	phosphoinositide-3-kinase interacting protein 1
ENSG00000141314	0.0400011	0.0253875	0.217369	-0.0472008	0.501139	FALSE	17	RHBDL3	protein_coding	162494	rhomboid like 3
ENSG00000137054	0.114869	0.0743267	0.774317	-0.0472201	0.906688	FALSE	9	POLR1E	protein_coding	64425	RNA polymerase I subunit E
ENSG00000179115	0.325208	0.330638	0.471349	-0.0472352	0.73407	FALSE	19	FARSA	protein_coding	2193	phenylalanyl-tRNA synthetase alpha subunit
ENSG00000141425	0.417807	0.447096	0.875258	-0.0472422	0.951056	FALSE	18	RPRD1A	protein_coding	55197	regulation of nuclear pre-mRNA domain containing 1A
ENSG00000131051	1.38895	1.4152	0.676524	-0.0472616	0.857867	FALSE	20	RBM39	protein_coding	9584	RNA binding motif protein 39
ENSG00000164902	0.475975	0.484947	0.7648	-0.047271	0.902536	FALSE	5	PHAX	protein_coding	51808	phosphorylated adaptor for RNA export
ENSG00000165813	0.26813	0.256728	0.571625	-0.0472715	0.79397	FALSE	10	CCDC186	protein_coding	55088	coiled-coil domain containing 186
ENSG00000072310	0.101213	0.0417595	0.356808	-0.0472785	0.642114	FALSE	17	SREBF1	protein_coding	6720	sterol regulatory element binding transcription factor 1
ENSG00000183496	0.408264	0.192224	0.529189	-0.0472794	0.768303	FALSE	15	MEX3B	protein_coding	84206	mex-3 RNA binding family member B
ENSG00000177239	0.177149	0.218506	0.798329	-0.0473623	0.913512	FALSE	9	MAN1B1	protein_coding	11253	mannosidase alpha class 1B member 1
ENSG00000204314	0.1381	0.0884257	0.971441	-0.0473629	0.989844	FALSE	6	PRRT1	protein_coding	80863	proline rich transmembrane protein 1
ENSG00000172379	0.091706	0.104087	0.319904	-0.0473837	0.606162	FALSE	15	ARNT2	protein_coding	9915	aryl hydrocarbon receptor nuclear translocator 2
ENSG00000132646	0.420506	0.365849	0.784331	-0.0473926	0.909271	FALSE	20	PCNA	protein_coding	5111	proliferating cell nuclear antigen
ENSG00000176124	0.0971561	0.047591	0.454253	-0.0474564	0.722407	FALSE	13	DLEU1	protein_coding	10301	deleted in lymphocytic leukemia 1
ENSG00000171160	0.202131	0.133437	0.467932	-0.0474602	0.730733	FALSE	10	MORN4	protein_coding	118812	MORN repeat containing 4
ENSG00000144120	0.186505	0.140582	0.507808	-0.0474606	0.755639	FALSE	2	TMEM177	protein_coding	80775	transmembrane protein 177
ENSG00000167196	0.184856	0.19572	0.530073	-0.0474882	0.768829	FALSE	15	FBXO22	protein_coding	26263	F-box protein 22
ENSG00000144036	0.0960995	0.0549165	0.368603	-0.047544	0.653487	FALSE	2	EXOC6B	protein_coding	23233	exocyst complex component 6B
ENSG00000160216	0.100684	0.068949	0.324705	-0.0475528	0.611453	FALSE	21	AGPAT3	protein_coding	56894	1-acylglycerol-3-phosphate O-acyltransferase 3
ENSG00000146386	0.915719	0.505367	0.960946	-0.0475608	0.986842	FALSE	6	ABRACL	protein_coding	58527	ABRA C-terminal like
ENSG00000170632	0.382765	0.46518	0.728707	-0.047573	0.882474	FALSE	7	ARMC10	protein_coding	83787	armadillo repeat containing 10
ENSG00000271122	0.0748327	0.0584764	0.169394	-0.0475955	0.437006	FALSE	7	RP11-379H18.1	antisense	101930085	uncharacterized LOC101930085
ENSG00000125875	0.167769	0.139773	0.515769	-0.0476248	0.760892	FALSE	20	TBC1D20	protein_coding	128637	TBC1 domain family member 20
ENSG00000006194	0.145775	0.0962852	0.587293	-0.0476805	0.803025	FALSE	16	ZNF263	protein_coding	10127	zinc finger protein 263
ENSG00000109536	0.490589	0.357776	0.434999	-0.0476917	0.707464	FALSE	4	FRG1	protein_coding	2483	FSHD region gene 1
ENSG00000183150	0.0725708	0.0279096	0.319223	-0.0477024	0.60546	FALSE	12	GPR19	protein_coding	2842	G protein-coupled receptor 19
ENSG00000146151	0.0882853	0.051018	0.201892	-0.0477881	0.48151	FALSE	6	HMGCLL1	protein_coding	54511	3-hydroxymethyl-3-methylglutaryl-CoA lyase like 1
ENSG00000231360	0.0537318	0.076513	0.389237	-0.0478042	0.667218	FALSE	NA	NA	NA
ENSG00000213020	0.100418	0.0340436	0.119494	-0.0478286	0.354863	FALSE	19	ZNF611	protein_coding	81856	zinc finger protein 611
ENSG00000151502	0.560572	0.376652	0.756848	-0.0479508	0.898768	FALSE	11	VPS26B	protein_coding	112936	VPS26, retromer complex component B
ENSG00000168026	0.105105	0.104468	0.79703	-0.0479988	0.912963	FALSE	3	TTC21A	protein_coding	199223	tetratricopeptide repeat domain 21A
ENSG00000198874	0.104879	0.0751242	0.437443	-0.0480347	0.709619	FALSE	7	TYW1	protein_coding	55253	tRNA-yW synthesizing protein 1 homolog
ENSG00000112245	0.748096	0.601765	0.490847	-0.0480673	0.743796	FALSE	6	PTP4A1	protein_coding	7803	protein tyrosine phosphatase type IVA, member 1
ENSG00000132846	0.132764	0.129675	0.727017	-0.0480839	0.881624	FALSE	5	ZBED3	protein_coding	84327	zinc finger BED-type containing 3
ENSG00000116688	0.108066	0.0548858	0.208929	-0.0481758	0.489255	FALSE	1	MFN2	protein_coding	9927	mitofusin 2
ENSG00000104447	0.0908968	0.112458	0.558831	-0.0481902	0.787413	FALSE	8	TRPS1	protein_coding	7227	transcriptional repressor GATA binding 1
ENSG00000176783	0.169009	0.192264	0.811856	-0.0482414	0.91946	FALSE	5	RUFY1	protein_coding	80230	RUN and FYVE domain containing 1
ENSG00000172354	1.16463	1.17825	0.533668	-0.0482624	0.771011	FALSE	7	GNB2	protein_coding	2783	G protein subunit beta 2
ENSG00000134909	0.154978	0.0854669	0.655308	-0.0482681	0.845287	FALSE	11	ARHGAP32	protein_coding	9743	Rho GTPase activating protein 32
ENSG00000151917	0.0470552	0	0.0618852	-0.0483564	0.234873	FALSE	6	BEND6	protein_coding	221336	BEN domain containing 6
ENSG00000166889	0.0982728	0.0529506	0.229611	-0.0483577	0.51559	FALSE	11	PATL1	protein_coding	219988	PAT1 homolog 1, processing body mRNA decay factor
ENSG00000104825	0.093345	0.0751477	0.255103	-0.0483885	0.5414	FALSE	19	NFKBIB	protein_coding	4793	NFKB inhibitor beta
ENSG00000100124	0.180747	0.16635	0.931723	-0.0485071	0.975358	FALSE	22	ANKRD54	protein_coding	129138	ankyrin repeat domain 54
ENSG00000188739	0.0698104	0.0175475	0.0929018	-0.0485643	0.302363	FALSE	1	RBM34	protein_coding	23029	RNA binding motif protein 34
ENSG00000097046	0.109249	0.025827	0.456018	-0.0486403	0.722642	FALSE	1	CDC7	protein_coding	8317	cell division cycle 7
ENSG00000123737	0.157648	0.0867942	0.630176	-0.0486488	0.830561	FALSE	4	EXOSC9	protein_coding	5393	exosome component 9
ENSG00000064199	0.118201	0.200116	0.527507	-0.0486811	0.767478	FALSE	11	SPA17	protein_coding	53340	sperm autoantigenic protein 17
ENSG00000133193	0.302859	0.287403	0.718968	-0.0486823	0.877532	FALSE	17	FAM104A	protein_coding	84923	family with sequence similarity 104 member A
ENSG00000054803	0.0349219	0	0.0895852	-0.0486965	0.29525	FALSE	20	CBLN4	protein_coding	140689	cerebellin 4 precursor
ENSG00000139921	0.396931	0.465919	0.568212	-0.0487289	0.792771	FALSE	14	TMX1	protein_coding	81542	thioredoxin related transmembrane protein 1
ENSG00000183495	0.211669	0.121265	0.624763	-0.0487521	0.828645	FALSE	12	EP400	protein_coding	57634	E1A binding protein p400
ENSG00000028310	0.282704	0.220858	0.590584	-0.0487967	0.805888	FALSE	5	BRD9	protein_coding	65980	bromodomain containing 9
ENSG00000173950	0.253102	0.27828	0.65476	-0.048842	0.845287	FALSE	3	XXYLT1	protein_coding	152002	xyloside xylosyltransferase 1
ENSG00000196505	0.0925043	0.075536	0.275372	-0.0488589	0.561441	FALSE	1	GDAP2	protein_coding	54834	ganglioside induced differentiation associated protein 2
ENSG00000140043	0.135066	0.183584	0.7338	-0.0488593	0.886103	FALSE	14	PTGR2	protein_coding	145482	prostaglandin reductase 2
ENSG00000143368	0.345567	0.30177	0.450068	-0.048876	0.720039	FALSE	1	SF3B4	protein_coding	10262	splicing factor 3b subunit 4
ENSG00000133059	0.176141	0.193727	0.847401	-0.0488948	0.936158	FALSE	1	DSTYK	protein_coding	25778	dual serine/threonine and tyrosine protein kinase
ENSG00000076043	0.288569	0.308522	0.749878	-0.0489228	0.895043	FALSE	11	REXO2	protein_coding	25996	RNA exonuclease 2
ENSG00000162755	0.124486	0.304784	0.756211	-0.0489552	0.898561	FALSE	1	KLHDC9	protein_coding	126823	kelch domain containing 9
ENSG00000156515	0.516748	0.464426	0.525714	-0.0489605	0.767056	FALSE	10	HK1	protein_coding	3098	hexokinase 1
ENSG00000204899	0.458607	0.34929	0.541662	-0.0489765	0.7763	FALSE	13	MZT1	protein_coding	440145	mitotic spindle organizing protein 1
ENSG00000102974	0.380072	0.291715	0.686639	-0.0490087	0.863378	FALSE	16	CTCF	protein_coding	10664	CCCTC-binding factor
ENSG00000006016	0.0363294	0	0.0652273	-0.0490099	0.243706	FALSE	19	CRLF1	protein_coding	9244	cytokine receptor like factor 1
ENSG00000163918	0.270138	0.179735	0.801971	-0.0490325	0.914728	FALSE	3	RFC4	protein_coding	5984	replication factor C subunit 4
ENSG00000178028	0.318237	0.292423	0.464509	-0.0490364	0.729084	FALSE	1	DMAP1	protein_coding	55929	DNA methyltransferase 1 associated protein 1
ENSG00000125734	0.151266	0.210945	0.749141	-0.0490656	0.894837	FALSE	19	GPR108	protein_coding	56927	G protein-coupled receptor 108
ENSG00000241990	0.0819509	0.0533662	0.685165	-0.0490832	0.862733	FALSE	22	PRR34-AS1	antisense
ENSG00000131263	0.139694	0.0756706	0.571515	-0.0490851	0.793924	FALSE	X	RLIM	protein_coding	51132	ring finger protein, LIM domain interacting
ENSG00000135365	0.183724	0.108815	0.632261	-0.0490988	0.831237	FALSE	11	PHF21A	protein_coding	51317	PHD finger protein 21A
ENSG00000183696	0.0407519	0.0481854	0.269853	-0.0491159	0.555844	FALSE	7	UPP1	protein_coding	7378	uridine phosphorylase 1
ENSG00000140694	0.09746	0.0699468	0.163633	-0.0491609	0.42841	FALSE	16	PARN	protein_coding	5073	poly(A)-specific ribonuclease
ENSG00000143549	0.785308	0.553387	0.717207	-0.0491777	0.877143	FALSE	1	TPM3	protein_coding	7170	tropomyosin 3
ENSG00000094631	0.234132	0.212997	0.811296	-0.0491842	0.919374	FALSE	X	HDAC6	protein_coding	10013	histone deacetylase 6
ENSG00000105327	0.268663	0.285487	0.775723	-0.0491892	0.907416	FALSE	19	BBC3	protein_coding	27113	BCL2 binding component 3
ENSG00000101577	0.179299	0.173185	0.817507	-0.0491975	0.922465	FALSE	18	LPIN2	protein_coding	9663	lipin 2
ENSG00000138382	0.627604	0.618731	0.719379	-0.0491995	0.877614	FALSE	2	METTL5	protein_coding	29081	methyltransferase like 5
ENSG00000247240	0.113402	0.0589709	0.486906	-0.0492103	0.742382	FALSE	15	UBL7-AS1	antisense	440288	UBL7 antisense RNA 1 (head to head)
ENSG00000139579	0.411929	0.372595	0.708886	-0.0492189	0.873776	FALSE	12	NABP2	protein_coding	79035	nucleic acid binding protein 2
ENSG00000152253	0.168331	0.0228803	0.252617	-0.049237	0.539801	FALSE	2	SPC25	protein_coding	57405	SPC25, NDC80 kinetochore complex component
ENSG00000152582	0.0621427	0.106281	0.873116	-0.0492896	0.950524	FALSE	5	SPEF2	protein_coding	79925	sperm flagellar 2
ENSG00000161217	0.080793	0.0500958	0.541299	-0.0493055	0.776206	FALSE	3	PCYT1A	protein_coding	5130	phosphate cytidylyltransferase 1, choline, alpha
ENSG00000070610	0.171494	0.0761015	0.642058	-0.049364	0.836863	FALSE	9	GBA2	protein_coding	57704	glucosylceramidase beta 2
ENSG00000185745	0.0366937	0.0446294	0.534612	-0.0493763	0.771531	FALSE	10	IFIT1	protein_coding	3434	interferon induced protein with tetratricopeptide repeats 1
ENSG00000152382	0.104948	0.0492359	0.628456	-0.0493927	0.828872	FALSE	1	TADA1	protein_coding	117143	transcriptional adaptor 1
ENSG00000148481	0.152764	0.0904553	0.387067	-0.0493977	0.66657	FALSE	10	FAM188A	protein_coding	80013	MINDY lysine 48 deubiquitinase 3
ENSG00000167291	0.283508	0.230588	0.931637	-0.0494069	0.975358	FALSE	17	TBC1D16	protein_coding	125058	TBC1 domain family member 16
ENSG00000198477	0.0886788	0.0537111	0.286488	-0.0494204	0.571924	FALSE	NA	NA	NA
ENSG00000106346	0.149529	0.105101	0.356178	-0.0494288	0.641441	FALSE	7	USP42	protein_coding	84132	ubiquitin specific peptidase 42
ENSG00000108389	0.398635	0.201271	0.794586	-0.0495047	0.912263	FALSE	17	MTMR4	protein_coding	9110	myotubularin related protein 4
ENSG00000112996	0.259488	0.18206	0.567121	-0.0495886	0.792456	FALSE	5	MRPS30	protein_coding	10884	mitochondrial ribosomal protein S30
ENSG00000064995	0.483022	0.417424	0.814855	-0.0495962	0.921026	FALSE	6	TAF11	protein_coding	6882	TATA-box binding protein associated factor 11
ENSG00000137269	0.163508	0.277822	0.889989	-0.0496661	0.957387	FALSE	6	LRRC1	protein_coding	55227	leucine rich repeat containing 1
ENSG00000112304	0.18756	0.261779	0.722426	-0.0496931	0.878998	FALSE	6	ACOT13	protein_coding	55856	acyl-CoA thioesterase 13
ENSG00000117222	0.147724	0.0958007	0.54979	-0.0497016	0.782071	FALSE	1	RBBP5	protein_coding	5929	RB binding protein 5, histone lysine methyltransferase complex subunit
ENSG00000164841	0.0704632	0.0205944	0.0896294	-0.0497194	0.29525	FALSE	8	TMEM74	protein_coding	157753	transmembrane protein 74
ENSG00000119231	0.196586	0.168234	0.899785	-0.049722	0.961723	FALSE	3	SENP5	protein_coding	205564	SUMO1/sentrin specific peptidase 5
ENSG00000121753	0.246872	0.184027	0.709948	-0.0497497	0.874233	FALSE	1	BAI2	protein_coding	576	adhesion G protein-coupled receptor B2
ENSG00000168496	0.25125	0.198571	0.810975	-0.0497871	0.919374	FALSE	11	FEN1	protein_coding	2237	flap structure-specific endonuclease 1
ENSG00000133111	0.186709	0.199845	0.424877	-0.0498341	0.697759	FALSE	13	RFXAP	protein_coding	5994	regulatory factor X associated protein
ENSG00000058799	0.150697	0.135579	0.392709	-0.0498374	0.67133	FALSE	1	YIPF1	protein_coding	54432	Yip1 domain family member 1
ENSG00000156469	0.156476	0.1095	0.349152	-0.0498473	0.635253	FALSE	8	MTERF3	protein_coding	51001	mitochondrial transcription termination factor 3
ENSG00000163867	0.0661813	0.0394818	0.18581	-0.0498487	0.458728	FALSE	1	ZMYM6	protein_coding	9204	zinc finger MYM-type containing 6
ENSG00000241878	0.15855	0.100618	0.740098	-0.0498645	0.889859	FALSE	22	PISD	protein_coding	23761	phosphatidylserine decarboxylase
ENSG00000111802	0.213612	0.174955	0.693455	-0.0498748	0.865939	FALSE	6	TDP2	protein_coding	51567	tyrosyl-DNA phosphodiesterase 2
ENSG00000140386	0.32809	0.23149	0.375593	-0.049889	0.658731	FALSE	15	SCAPER	protein_coding	49855	S-phase cyclin A associated protein in the ER
ENSG00000172824	0.189536	0.0582883	0.267743	-0.0498944	0.552885	FALSE	16	CES4A	protein_coding	283848	carboxylesterase 4A
ENSG00000103061	0.165244	0.175755	0.60519	-0.0498983	0.815688	FALSE	16	SLC7A6OS	protein_coding	84138	solute carrier family 7 member 6 opposite strand
ENSG00000234072	0.0801067	0.0229019	0.0707079	-0.0499498	0.256211	FALSE	2	AC074117.10	antisense
ENSG00000134375	0.546903	0.406163	0.783433	-0.0499921	0.908395	FALSE	1	TIMM17A	protein_coding	10440	translocase of inner mitochondrial membrane 17A
ENSG00000170364	0.0926353	0.0199996	0.336621	-0.050079	0.623206	FALSE	3	SETMAR	protein_coding	6419	SET domain and mariner transposase fusion gene
ENSG00000134058	0.111752	0.111497	0.956141	-0.0500852	0.985731	FALSE	5	CDK7	protein_coding	1022	cyclin dependent kinase 7
ENSG00000260231	0.041082	0.0132921	0.312013	-0.0501004	0.597249	FALSE	7	JHDM1D-AS1	antisense	100134229	JHDM1D antisense RNA 1 (head to head)
ENSG00000165409	0.0517025	0.0109037	0.132327	-0.050115	0.378229	FALSE	14	TSHR	protein_coding	7253	thyroid stimulating hormone receptor
ENSG00000147471	0.245656	0.290706	0.769605	-0.0501391	0.905206	FALSE	8	PROSC	protein_coding	11212	pyridoxal phosphate binding protein
ENSG00000168874	0.0252503	0.0201995	0.19143	-0.0502032	0.467191	FALSE	2	ATOH8	protein_coding	84913	atonal bHLH transcription factor 8
ENSG00000129951	0.535938	0.28855	0.65589	-0.0502226	0.845645	FALSE	19	LPPR3	protein_coding	79948	phospholipid phosphatase related 3
ENSG00000153044	0.365543	0.237026	0.848219	-0.0502381	0.936351	FALSE	5	CENPH	protein_coding	64946	centromere protein H
ENSG00000107949	0.317119	0.341588	0.584632	-0.0502696	0.801056	FALSE	10	BCCIP	protein_coding	56647	BRCA2 and CDKN1A interacting protein
ENSG00000204842	0.374817	0.353613	0.572769	-0.0502716	0.794251	FALSE	12	ATXN2	protein_coding	6311	ataxin 2
ENSG00000135407	0.0685726	0.00638077	0.159116	-0.0503549	0.42293	FALSE	12	AVIL	protein_coding	10677	advillin
ENSG00000148688	0.263254	0.191559	0.450839	-0.0503888	0.720575	FALSE	10	RPP30	protein_coding	10556	ribonuclease P/MRP subunit p30
ENSG00000136522	0.545008	0.581607	0.685985	-0.0504409	0.86313	FALSE	3	MRPL47	protein_coding	57129	mitochondrial ribosomal protein L47
ENSG00000181830	0.105338	0.0568813	0.363217	-0.0504562	0.647383	FALSE	11	SLC35C1	protein_coding	55343	solute carrier family 35 member C1
ENSG00000006114	0.278529	0.197849	0.819883	-0.0504785	0.923531	FALSE	NA	NA	NA
ENSG00000150753	0.828509	0.62594	0.714679	-0.0505131	0.875839	FALSE	5	CCT5	protein_coding	22948	chaperonin containing TCP1 subunit 5
ENSG00000112367	0.166159	0.126267	0.436499	-0.0505498	0.709186	FALSE	6	FIG4	protein_coding	9896	FIG4 phosphoinositide 5-phosphatase
ENSG00000172009	0.190894	0.156138	0.412181	-0.050554	0.687102	FALSE	19	THOP1	protein_coding	7064	thimet oligopeptidase 1
ENSG00000069956	0.50274	0.346123	0.711701	-0.0505652	0.874928	FALSE	15	MAPK6	protein_coding	5597	mitogen-activated protein kinase 6
ENSG00000197043	0.367667	0.701482	0.650128	-0.0505882	0.842076	FALSE	5	ANXA6	protein_coding	309	annexin A6
ENSG00000085511	0.0917022	0.055025	0.604931	-0.0506496	0.815688	FALSE	6	MAP3K4	protein_coding	4216	mitogen-activated protein kinase kinase kinase 4
ENSG00000072736	0.162847	0.141266	0.733519	-0.0506522	0.886074	FALSE	16	NFATC3	protein_coding	4775	nuclear factor of activated T-cells 3
ENSG00000076641	0.188054	0.151299	0.503997	-0.050653	0.752897	FALSE	8	PAG1	protein_coding	55824	phosphoprotein membrane anchor with glycosphingolipid microdomains 1
ENSG00000137871	0.134531	0.0850379	0.389335	-0.0506695	0.66722	FALSE	15	ZNF280D	protein_coding	54816	zinc finger protein 280D
ENSG00000185880	0.254432	0.222252	0.786282	-0.050674	0.909571	FALSE	15	TRIM69	protein_coding	140691	tripartite motif containing 69
ENSG00000067533	0.236461	0.189555	0.677728	-0.0507073	0.858686	FALSE	1	RRP15	protein_coding	51018	ribosomal RNA processing 15 homolog
ENSG00000205643	0.105609	0.101278	0.441045	-0.0507641	0.712002	FALSE	22	CDPF1	protein_coding	150383	cysteine rich DPF motif domain containing 1
ENSG00000115561	0.490474	0.485549	0.681084	-0.0507915	0.85957	FALSE	2	CHMP3	protein_coding	51652	charged multivesicular body protein 3
ENSG00000213563	0.3155	0.275586	0.886816	-0.0508297	0.956122	FALSE	8	C8orf82	protein_coding	414919	chromosome 8 open reading frame 82
ENSG00000187889	0.120843	0.532073	0.807114	-0.0508434	0.917655	FALSE	1	C1orf168	protein_coding	199920	chromosome 1 open reading frame 168
ENSG00000099817	0.640823	0.661106	0.605131	-0.0508638	0.815688	FALSE	19	POLR2E	protein_coding	5434	RNA polymerase II subunit E
ENSG00000185386	0.128123	0.0385574	0.393995	-0.0509361	0.672592	FALSE	22	MAPK11	protein_coding	5600	mitogen-activated protein kinase 11
ENSG00000177646	0.0945533	0.0873581	0.188324	-0.0509491	0.462173	FALSE	3	ACAD9	protein_coding	28976	acyl-CoA dehydrogenase family member 9
ENSG00000234171	0.233098	0.251886	0.692958	-0.0509972	0.86564	FALSE	2	RNASEH1-AS1	antisense	100506054	RNASEH1 antisense RNA 1
ENSG00000108395	0.310924	0.284567	0.630568	-0.0510046	0.830561	FALSE	17	TRIM37	protein_coding	4591	tripartite motif containing 37
ENSG00000180953	0.15511	0.13471	0.49533	-0.0510562	0.747559	FALSE	15	ST20	protein_coding	400410	suppressor of tumorigenicity 20
ENSG00000088325	0.230037	0.0791574	0.545586	-0.0510605	0.778967	FALSE	20	TPX2	protein_coding	22974	TPX2, microtubule nucleation factor
ENSG00000109854	0.109618	0.180228	0.805778	-0.0510636	0.917058	FALSE	11	HTATIP2	protein_coding	10553	HIV-1 Tat interactive protein 2
ENSG00000164187	0.0744858	0.0379325	0.392335	-0.0510791	0.670802	FALSE	5	LMBRD2	protein_coding	92255	LMBR1 domain containing 2
ENSG00000100162	0.149552	0.0902198	0.633089	-0.0511185	0.831504	FALSE	22	CENPM	protein_coding	79019	centromere protein M
ENSG00000010539	0.069811	0.0316731	0.279336	-0.0511322	0.564476	FALSE	16	ZNF200	protein_coding	7752	zinc finger protein 200
ENSG00000196458	0.137659	0.0904767	0.994425	-0.0511369	0.99809	FALSE	12	ZNF605	protein_coding	100289635	zinc finger protein 605
ENSG00000265666	0.139889	0.0604014	0.304043	-0.051163	0.589864	FALSE	17	RARA-AS1	antisense	101929693	RARA antisense RNA 1
ENSG00000147535	0.314387	0.267346	0.641816	-0.0511685	0.836863	FALSE	8	PPAPDC1B	protein_coding	84513	phospholipid phosphatase 5
ENSG00000143819	0.127443	0.291234	0.59118	-0.0511765	0.806266	FALSE	1	EPHX1	protein_coding	2052	epoxide hydrolase 1
ENSG00000197969	0.139089	0.0895743	0.350006	-0.0512103	0.636156	FALSE	9	VPS13A	protein_coding	23230	vacuolar protein sorting 13 homolog A
ENSG00000260539	0.140854	0.117842	0.630414	-0.0512451	0.830561	FALSE	NA	NA	NA
ENSG00000162664	0.402832	0.325054	0.717167	-0.0512563	0.877143	FALSE	1	ZNF326	protein_coding	284695	zinc finger protein 326
ENSG00000156973	0.334001	0.241512	0.651644	-0.0513454	0.843231	FALSE	2	PDE6D	protein_coding	5147	phosphodiesterase 6D
ENSG00000175265	0.237217	0.190693	0.837876	-0.0513581	0.931363	FALSE	15	GOLGA8A	protein_coding	23015	golgin A8 family member A
ENSG00000139946	0.104949	0.0395208	0.147472	-0.0513864	0.405039	FALSE	14	PELI2	protein_coding	57161	pellino E3 ubiquitin protein ligase family member 2
ENSG00000197620	0.0694436	0.0362845	0.557815	-0.0514028	0.786639	FALSE	X	CXorf40A	protein_coding	91966	chromosome X open reading frame 40A
ENSG00000189369	0.258406	0.229755	0.568381	-0.051408	0.792771	FALSE	X	GSPT2	protein_coding	23708	G1 to S phase transition 2
ENSG00000086289	0.131228	0.184578	0.463303	-0.0514415	0.728572	FALSE	7	EPDR1	protein_coding	54749	ependymin related 1
ENSG00000115694	0.613069	0.515355	0.607038	-0.051449	0.816944	FALSE	2	STK25	protein_coding	10494	serine/threonine kinase 25
ENSG00000132716	0.205376	0.258398	0.655216	-0.0515056	0.845287	FALSE	1	DCAF8	protein_coding	50717	DDB1 and CUL4 associated factor 8
ENSG00000145348	0.122961	0.0745225	0.218668	-0.0515084	0.502488	FALSE	4	TBCK	protein_coding	93627	TBC1 domain containing kinase
ENSG00000215699	0.168724	0.102074	0.279423	-0.0515407	0.564476	FALSE	NA	NA	NA
ENSG00000163661	0.0971806	0.0278447	0.298639	-0.0516009	0.583989	FALSE	3	PTX3	protein_coding	5806	pentraxin 3
ENSG00000171657	0.234045	0.134813	0.630914	-0.0516037	0.830561	FALSE	X	GPR82	protein_coding	27197	G protein-coupled receptor 82
ENSG00000067596	0.106596	0.0473629	0.375023	-0.051631	0.658038	FALSE	17	DHX8	protein_coding	1659	DEAH-box helicase 8
ENSG00000165219	0.200488	0.181794	0.623372	-0.0516453	0.827711	FALSE	9	GAPVD1	protein_coding	26130	GTPase activating protein and VPS9 domains 1
ENSG00000213585	1.33024	1.51652	0.832873	-0.0516604	0.929218	FALSE	5	VDAC1	protein_coding	7416	voltage dependent anion channel 1
ENSG00000010219	0.192851	0.278484	0.60377	-0.0517032	0.81489	FALSE	12	DYRK4	protein_coding	8798	dual specificity tyrosine phosphorylation regulated kinase 4
ENSG00000084693	0.145639	0.14306	0.339525	-0.0517865	0.626288	FALSE	2	AGBL5	protein_coding	60509	ATP/GTP binding protein like 5
ENSG00000127863	0.147001	0.132528	0.716215	-0.0518152	0.876702	FALSE	13	TNFRSF19	protein_coding	55504	TNF receptor superfamily member 19
ENSG00000173818	0.432391	0.457253	0.472644	-0.0518484	0.734725	FALSE	17	ENDOV	protein_coding	284131	endonuclease V
ENSG00000118922	0.122926	0.0936016	0.457813	-0.0518748	0.723629	FALSE	13	KLF12	protein_coding	11278	Kruppel like factor 12
ENSG00000064545	0.133794	0.158589	0.670028	-0.0518794	0.85488	FALSE	19	TMEM161A	protein_coding	54929	transmembrane protein 161A
ENSG00000196700	0.109896	0.046036	0.246636	-0.0519377	0.533396	FALSE	20	ZNF512B	protein_coding	57473	zinc finger protein 512B
ENSG00000131100	0.382961	0.30969	0.751624	-0.0519991	0.895893	FALSE	22	ATP6V1E1	protein_coding	529	ATPase H+ transporting V1 subunit E1
ENSG00000119899	0.120906	0.069708	0.42918	-0.0520186	0.701527	FALSE	6	SLC17A5	protein_coding	26503	solute carrier family 17 member 5
ENSG00000198356	0.614556	0.719666	0.529916	-0.0520196	0.768783	FALSE	19	ASNA1	protein_coding	439	arsA arsenite transporter, ATP-binding, homolog 1 (bacterial)
ENSG00000198794	0.282915	0.115287	0.956853	-0.0520228	0.985893	FALSE	15	SCAMP5	protein_coding	192683	secretory carrier membrane protein 5
ENSG00000166439	0.137087	0.11651	0.380558	-0.0520634	0.662688	FALSE	11	RNF169	protein_coding	254225	ring finger protein 169
ENSG00000141012	0.122065	0.163443	0.576753	-0.0521672	0.796168	FALSE	16	GALNS	protein_coding	2588	galactosamine (N-acetyl)-6-sulfatase
ENSG00000198855	0.0648535	0.0675807	0.756808	-0.0522026	0.898768	FALSE	12	FICD	protein_coding	11153	FIC domain containing
ENSG00000174482	0.117226	0.149741	0.477806	-0.0522301	0.737427	FALSE	9	LINGO2	protein_coding	158038	leucine rich repeat and Ig domain containing 2
ENSG00000229891	0.246969	0.0367085	0.295178	-0.0522505	0.581737	FALSE	22	LINC01315	lincRNA	102723775	long intergenic non-protein coding RNA 1315
ENSG00000181350	0.100733	0.041157	0.5466	-0.0522529	0.779985	FALSE	17	LRRC75A	protein_coding	388341	leucine rich repeat containing 75A
ENSG00000130758	0.106267	0	0.0501719	-0.0522822	0.203307	FALSE	19	MAP3K10	protein_coding	4294	mitogen-activated protein kinase kinase kinase 10
ENSG00000144744	0.237509	0.201049	0.382773	-0.0523116	0.663794	FALSE	3	UBA3	protein_coding	9039	ubiquitin like modifier activating enzyme 3
ENSG00000090372	0.201229	0.072726	0.328847	-0.0523155	0.615495	FALSE	19	STRN4	protein_coding	29888	striatin 4
ENSG00000101782	0.20103	0.163072	0.841581	-0.052332	0.9333	FALSE	18	RIOK3	protein_coding	8780	RIO kinase 3
ENSG00000108826	0.488742	0.515711	0.692216	-0.05234	0.865431	FALSE	17	MRPL27	protein_coding	51264	mitochondrial ribosomal protein L27
ENSG00000168101	0.293614	0.391123	0.703856	-0.0523793	0.871235	FALSE	16	NUDT16L1	protein_coding	84309	nudix hydrolase 16 like 1
ENSG00000157833	0.110549	0.0669802	0.330471	-0.05238	0.616468	FALSE	2	GAREML	protein_coding	150946	GRB2 associated regulator of MAPK1 subtype 2
ENSG00000153201	0.183835	0.120513	0.702923	-0.052386	0.870498	FALSE	2	RANBP2	protein_coding	5903	RAN binding protein 2
ENSG00000155961	0.126522	0.0594601	0.29691	-0.0523977	0.5826	FALSE	X	RAB39B	protein_coding	116442	RAB39B, member RAS oncogene family
ENSG00000188730	0.0739562	0	0.0618852	-0.0524673	0.234873	FALSE	7	VWC2	protein_coding	375567	von Willebrand factor C domain containing 2
ENSG00000225470	0.426749	0.512699	0.80041	-0.0524881	0.914153	FALSE	X	JPX	lincRNA	554203	JPX transcript, XIST activator (non-protein coding)
ENSG00000162062	0.09378	0.019853	0.138137	-0.0525101	0.389374	FALSE	16	C16orf59	protein_coding	80178	chromosome 16 open reading frame 59
ENSG00000068097	0.0811511	0.043163	0.243181	-0.0525328	0.529927	FALSE	17	HEATR6	protein_coding	63897	HEAT repeat containing 6
ENSG00000196632	0.292075	0.173392	0.742159	-0.0525447	0.890884	FALSE	X	WNK3	protein_coding	65267	WNK lysine deficient protein kinase 3
ENSG00000150756	0.0710542	0.0280851	0.254227	-0.0525471	0.540874	FALSE	5	FAM173B	protein_coding	134145	family with sequence similarity 173 member B
ENSG00000153310	0.660832	0.441653	0.626416	-0.0525554	0.828645	FALSE	8	FAM49B	protein_coding	51571	family with sequence similarity 49 member B
ENSG00000125459	0.0697869	0.0448946	0.244656	-0.0525891	0.530987	FALSE	1	MSTO1	protein_coding	55154	misato 1, mitochondrial distribution and morphology regulator
ENSG00000073060	0.151921	0.211689	0.986142	-0.0526357	0.995006	FALSE	12	SCARB1	protein_coding	949	scavenger receptor class B member 1
ENSG00000141499	0.138141	0.0806648	0.493173	-0.0526774	0.746007	FALSE	17	WRAP53	protein_coding	55135	WD repeat containing antisense to TP53
ENSG00000104738	0.191939	0.110484	0.726025	-0.05268	0.880913	FALSE	8	MCM4	protein_coding	4173	minichromosome maintenance complex component 4
ENSG00000160087	0.449645	0.508344	0.460622	-0.0526886	0.72679	FALSE	1	UBE2J2	protein_coding	118424	ubiquitin conjugating enzyme E2 J2
ENSG00000165671	0.45259	0.390888	0.6681	-0.0526919	0.853878	FALSE	5	NSD1	protein_coding	64324	nuclear receptor binding SET domain protein 1
ENSG00000170903	0.194309	0.160839	0.812929	-0.0527338	0.919811	FALSE	11	MSANTD4	protein_coding	84437	Myb/SANT DNA binding domain containing 4 with coiled-coils
ENSG00000215424	0.27325	0.131634	0.402085	-0.0527443	0.678154	FALSE	21	MCM3AP-AS1	antisense	114044	MCM3AP antisense RNA 1
ENSG00000197016	0.0574773	0.0137547	0.220606	-0.0527497	0.505195	FALSE	19	ZNF470	protein_coding	388566	zinc finger protein 470
ENSG00000157800	0.197789	0.0853884	0.267125	-0.0527552	0.552052	FALSE	7	SLC37A3	protein_coding	84255	solute carrier family 37 member 3
ENSG00000096746	1.2298	1.13441	0.591941	-0.0527659	0.806674	FALSE	10	HNRNPH3	protein_coding	3189	heterogeneous nuclear ribonucleoprotein H3
ENSG00000189046	0.254462	0.220421	0.66153	-0.0527756	0.850053	FALSE	12	ALKBH2	protein_coding	121642	alkB homolog 2, alpha-ketoglutarate dependent dioxygenase
ENSG00000167578	0.183578	0.101383	0.443908	-0.0528227	0.714611	FALSE	19	RAB4B	protein_coding	53916	RAB4B, member RAS oncogene family
ENSG00000124659	0.316267	0.209655	0.614399	-0.0529689	0.821027	FALSE	6	TBCC	protein_coding	6903	tubulin folding cofactor C
ENSG00000170606	0.392567	0.278848	0.544932	-0.05303	0.778355	FALSE	5	HSPA4	protein_coding	3308	heat shock protein family A (Hsp70) member 4
ENSG00000027697	0.156733	0.202423	0.590124	-0.053037	0.805702	FALSE	6	IFNGR1	protein_coding	3459	interferon gamma receptor 1
ENSG00000067840	0.171262	0.0230795	0.0939857	-0.0530674	0.304356	FALSE	X	PDZD4	protein_coding	57595	PDZ domain containing 4
ENSG00000157259	0.234128	0.289232	0.714577	-0.05307	0.875839	FALSE	7	GATAD1	protein_coding	57798	GATA zinc finger domain containing 1
ENSG00000114948	0.128033	0.052539	0.205933	-0.0530936	0.485817	FALSE	2	ADAM23	protein_coding	8745	ADAM metallopeptidase domain 23
ENSG00000106665	0.214469	0.188728	0.28198	-0.0532046	0.567311	FALSE	7	CLIP2	protein_coding	7461	CAP-Gly domain containing linker protein 2
ENSG00000069509	0.350744	0.382137	0.501509	-0.0532054	0.751463	FALSE	X	FUNDC1	protein_coding	139341	FUN14 domain containing 1
ENSG00000105329	0.0609593	0.0751897	0.333642	-0.0532164	0.619586	FALSE	19	TGFB1	protein_coding	7040	transforming growth factor beta 1
ENSG00000134684	0.269122	0.222693	0.892882	-0.0532531	0.958908	FALSE	1	YARS	protein_coding	8565	tyrosyl-tRNA synthetase
ENSG00000123815	0.160509	0.15879	0.756415	-0.0532573	0.8987	FALSE	19	ADCK4	protein_coding	79934	coenzyme Q8B
ENSG00000158941	0.144678	0.0921993	0.409889	-0.0532737	0.685494	FALSE	8	CCAR2	protein_coding	57805	cell cycle and apoptosis regulator 2
ENSG00000164823	0.0725608	0.0513737	0.490429	-0.0532862	0.743544	FALSE	8	OSGIN2	protein_coding	734	oxidative stress induced growth inhibitor family member 2
ENSG00000111879	0.114046	0.0921477	0.23856	-0.0533033	0.525738	FALSE	6	FAM184A	protein_coding	79632	family with sequence similarity 184 member A
ENSG00000174521	0.805493	0.0182716	0.178764	-0.0533306	0.450048	FALSE	19	TTC9B	protein_coding	148014	tetratricopeptide repeat domain 9B
ENSG00000126581	0.176996	0.143282	0.72758	-0.0533415	0.881685	FALSE	17	BECN1	protein_coding	8678	beclin 1
ENSG00000170921	0.242904	0.152445	0.405687	-0.0533643	0.681772	FALSE	17	TANC2	protein_coding	26115	tetratricopeptide repeat, ankyrin repeat and coiled-coil containing 2
ENSG00000176624	0.15031	0.0975292	0.521422	-0.0533657	0.764058	FALSE	18	MEX3C	protein_coding	51320	mex-3 RNA binding family member C
ENSG00000149532	0.233848	0.189464	0.710738	-0.0533922	0.874514	FALSE	11	CPSF7	protein_coding	79869	cleavage and polyadenylation specific factor 7
ENSG00000065457	0.151222	0.0578772	0.335961	-0.0534271	0.622214	FALSE	16	ADAT1	protein_coding	23536	adenosine deaminase, tRNA specific 1
ENSG00000140153	0.20256	0.139519	0.324853	-0.0534538	0.611513	FALSE	14	WDR20	protein_coding	91833	WD repeat domain 20
ENSG00000198408	0.534134	0.406403	0.676344	-0.0535453	0.857848	FALSE	10	MGEA5	protein_coding	10724	meningioma expressed antigen 5 (hyaluronidase)
ENSG00000132603	0.182364	0.116879	0.777975	-0.053565	0.90798	FALSE	16	NIP7	protein_coding	51388	NIP7, nucleolar pre-rRNA processing protein
ENSG00000077458	0.148415	0.0488626	0.265726	-0.0535667	0.54982	FALSE	11	FAM76B	protein_coding	143684	family with sequence similarity 76 member B
ENSG00000023516	0.211493	0.144252	0.475256	-0.0535911	0.736712	FALSE	13	AKAP11	protein_coding	11215	A-kinase anchoring protein 11
ENSG00000139668	0.0830217	0.0894752	0.275183	-0.0536085	0.56118	FALSE	13	WDFY2	protein_coding	115825	WD repeat and FYVE domain containing 2
ENSG00000114554	0.147893	0.0295234	0.400864	-0.0536392	0.677338	FALSE	3	PLXNA1	protein_coding	5361	plexin A1
ENSG00000013392	0.102535	0.0903799	0.367811	-0.0536409	0.652643	FALSE	6	RWDD2A	protein_coding	112611	RWD domain containing 2A
ENSG00000116497	0.178551	0.152958	0.201698	-0.0536425	0.481158	FALSE	1	S100PBP	protein_coding	64766	S100P binding protein
ENSG00000171320	0.106905	0.0242495	0.351408	-0.0536504	0.637112	FALSE	8	ESCO2	protein_coding	157570	establishment of sister chromatid cohesion N-acetyltransferase 2
ENSG00000159720	0.553477	0.53917	0.58869	-0.053655	0.804303	FALSE	16	ATP6V0D1	protein_coding	9114	ATPase H+ transporting V0 subunit d1
ENSG00000081177	0.125991	0.134017	0.555989	-0.0536847	0.785565	FALSE	14	EXD2	protein_coding	55218	exonuclease 3'-5' domain containing 2
ENSG00000132004	0.122472	0.181095	0.425002	-0.0536943	0.697759	FALSE	19	FBXW9	protein_coding	84261	F-box and WD repeat domain containing 9
ENSG00000236943	0.15412	0.336885	0.685507	-0.05371	0.8629	FALSE	NA	NA	NA
ENSG00000152219	0.295267	0.285525	0.739302	-0.0537114	0.889855	FALSE	11	ARL14EP	protein_coding	120534	ADP ribosylation factor like GTPase 14 effector protein
ENSG00000158435	0.154819	0.128174	0.749957	-0.0537304	0.895043	FALSE	2	CNOT11	protein_coding	55571	CCR4-NOT transcription complex subunit 11
ENSG00000159256	0.1312	0.0754859	0.486484	-0.0537349	0.742382	FALSE	21	MORC3	protein_coding	23515	MORC family CW-type zinc finger 3
ENSG00000254901	0.225336	0.129422	0.793243	-0.0537363	0.911722	FALSE	19	MEF2BNB	protein_coding	729991	BLOC-1 related complex subunit 8
ENSG00000231252	0.104896	0.0172282	0.0763155	-0.0537619	0.26858	FALSE	1	RP11-436K8.1	lincRNA	101926964	uncharacterized LOC101926964
ENSG00000131067	0.188422	0.129296	0.66817	-0.0537644	0.853878	FALSE	20	GGT7	protein_coding	2686	gamma-glutamyltransferase 7
ENSG00000104343	0.249217	0.202406	0.687954	-0.0538205	0.864399	FALSE	8	UBE2W	protein_coding	55284	ubiquitin conjugating enzyme E2 W
ENSG00000141424	0.714405	0.676888	0.536862	-0.0538534	0.773031	FALSE	18	SLC39A6	protein_coding	25800	solute carrier family 39 member 6
ENSG00000154124	0.0792551	0.0451475	0.422907	-0.0538756	0.697759	FALSE	5	OTULIN	protein_coding	90268	OTU deubiquitinase with linear linkage specificity
ENSG00000100523	0.133942	0.0589831	0.311756	-0.0539212	0.5972	FALSE	14	DDHD1	protein_coding	80821	DDHD domain containing 1
ENSG00000122435	0.203733	0.150144	0.52585	-0.0539496	0.767056	FALSE	1	TRMT13	protein_coding	54482	tRNA methyltransferase 13 homolog
ENSG00000137185	0.112813	0.0589804	0.355075	-0.0539548	0.640412	FALSE	6	ZSCAN9	protein_coding	7746	zinc finger and SCAN domain containing 9
ENSG00000272216	0.125276	0.0654756	0.386388	-0.0539641	0.666422	FALSE	NA	NA	NA
ENSG00000145191	0.172544	0.111587	0.312612	-0.0540247	0.597842	FALSE	3	EIF2B5	protein_coding	8893	eukaryotic translation initiation factor 2B subunit epsilon
ENSG00000140521	0.13877	0.0678448	0.35818	-0.0540401	0.643183	FALSE	15	POLG	protein_coding	5428	DNA polymerase gamma, catalytic subunit
ENSG00000103168	0.102371	0.0751012	0.358632	-0.0540442	0.643543	FALSE	16	TAF1C	protein_coding	9013	TATA-box binding protein associated factor, RNA polymerase I subunit C
ENSG00000084731	0.336715	0.041378	0.44851	-0.0543145	0.719106	FALSE	2	KIF3C	protein_coding	3797	kinesin family member 3C
ENSG00000109158	0.0234288	0.0054516	0.177518	-0.054322	0.448233	FALSE	4	GABRA4	protein_coding	2557	gamma-aminobutyric acid type A receptor alpha4 subunit
ENSG00000156650	0.537191	0.324131	0.807006	-0.054373	0.917634	FALSE	10	KAT6B	protein_coding	23522	lysine acetyltransferase 6B
ENSG00000165609	0.396713	0.369886	0.738212	-0.054381	0.889143	FALSE	10	NUDT5	protein_coding	11164	nudix hydrolase 5
ENSG00000122085	0.241765	0.193811	0.52987	-0.0544506	0.768783	FALSE	2	MTERF4	protein_coding	130916	mitochondrial transcription termination factor 4
ENSG00000064692	0.38427	0.289665	0.695685	-0.0544596	0.867524	FALSE	5	SNCAIP	protein_coding	9627	synuclein alpha interacting protein
ENSG00000136535	0.459467	0.0130544	0.278626	-0.0544748	0.564066	FALSE	2	TBR1	protein_coding	10716	T-box, brain 1
ENSG00000073712	0.21444	0.216416	0.884394	-0.0545254	0.955255	FALSE	14	FERMT2	protein_coding	10979	fermitin family member 2
ENSG00000158623	0.142667	0.141256	0.761627	-0.0545355	0.901057	FALSE	7	COPG2	protein_coding	26958	coatomer protein complex subunit gamma 2
ENSG00000146143	0.0919613	0.0180624	0.135584	-0.0545914	0.384699	FALSE	6	PRIM2	protein_coding	5558	primase (DNA) subunit 2
ENSG00000159228	0.204594	0.322304	0.631757	-0.0546244	0.830996	FALSE	21	CBR1	protein_coding	873	carbonyl reductase 1
ENSG00000211456	0.10634	0.0731864	0.339259	-0.0546768	0.62611	FALSE	3	SACM1L	protein_coding	22908	SAC1 suppressor of actin mutations 1 like (yeast)
ENSG00000136444	0.189628	0.0944157	0.637633	-0.0547176	0.8341	FALSE	17	RSAD1	protein_coding	55316	radical S-adenosyl methionine domain containing 1
ENSG00000242259	0.343304	0.401564	0.691475	-0.0547264	0.865431	FALSE	22	C22orf39	protein_coding	128977	chromosome 22 open reading frame 39
ENSG00000171951	0.255833	0.0514092	0.558859	-0.0547574	0.787413	FALSE	2	SCG2	protein_coding	7857	secretogranin II
ENSG00000248049	0.0947102	0.0379801	0.219947	-0.0548822	0.504236	FALSE	4	UBA6-AS1	antisense	550112	UBA6 antisense RNA 1 (head to head)
ENSG00000143458	0.0864839	0.0444303	0.527101	-0.0549196	0.767478	FALSE	1	GABPB2	protein_coding	126626	GA binding protein transcription factor beta subunit 2
ENSG00000138439	0.180896	0.0529031	0.194287	-0.0549293	0.470464	FALSE	2	FAM117B	protein_coding	150864	family with sequence similarity 117 member B
ENSG00000158201	0.10175	0.0542522	0.207454	-0.0549314	0.487791	FALSE	18	ABHD3	protein_coding	171586	abhydrolase domain containing 3
ENSG00000078237	0.101593	0.0700721	0.231169	-0.0549529	0.517176	FALSE	12	C12orf5	protein_coding	57103	TP53 induced glycolysis regulatory phosphatase
ENSG00000114107	0.258445	0.250129	0.783223	-0.0549589	0.908395	FALSE	3	CEP70	protein_coding	80321	centrosomal protein 70
ENSG00000136098	0.0739516	0.0553986	0.32077	-0.0549766	0.606923	FALSE	13	NEK3	protein_coding	4752	NIMA related kinase 3
ENSG00000106397	0.100537	0.11991	0.326519	-0.0550002	0.612855	FALSE	7	PLOD3	protein_coding	8985	procollagen-lysine,2-oxoglutarate 5-dioxygenase 3
ENSG00000171861	0.101518	0.0823238	0.304397	-0.0550003	0.59033	FALSE	17	RNMTL1	protein_coding	55178	mitochondrial rRNA methyltransferase 3
ENSG00000198301	0.305455	0.240023	0.704084	-0.0550103	0.871414	FALSE	4	SDAD1	protein_coding	55153	SDA1 domain containing 1
ENSG00000113658	0.27126	0.309362	0.461488	-0.055075	0.727377	FALSE	5	SMAD5	protein_coding	4090	SMAD family member 5
ENSG00000267680	0.134794	0.10574	0.370599	-0.0550816	0.654915	FALSE	19	ZNF224	protein_coding	7767	zinc finger protein 224
ENSG00000148848	0.0320552	0.0212314	0.351979	-0.0551058	0.637924	FALSE	10	ADAM12	protein_coding	8038	ADAM metallopeptidase domain 12
ENSG00000056586	0.176105	0.0640167	0.286242	-0.0551135	0.571765	FALSE	9	RC3H2	protein_coding	54542	ring finger and CCCH-type domains 2
ENSG00000169379	0.204356	0.236217	0.682619	-0.0551334	0.860796	FALSE	3	ARL13B	protein_coding	200894	ADP ribosylation factor like GTPase 13B
ENSG00000138756	0.0679788	0.0589409	0.399514	-0.0551413	0.676358	FALSE	4	BMP2K	protein_coding	55589	BMP2 inducible kinase
ENSG00000136856	0.120892	0.115714	0.544206	-0.0551824	0.77766	FALSE	9	SLC2A8	protein_coding	29988	solute carrier family 2 member 8
ENSG00000227036	0.0646472	0.030144	0.246684	-0.0551965	0.533396	FALSE	17	LINC00511	lincRNA	400619	long intergenic non-protein coding RNA 511
ENSG00000105136	0.0778139	0.0340862	0.201664	-0.0552105	0.481158	FALSE	19	ZNF419	protein_coding	79744	zinc finger protein 419
ENSG00000175445	0.0637393	0.00500226	0.208561	-0.0552806	0.488996	FALSE	8	LPL	protein_coding	4023	lipoprotein lipase
ENSG00000213626	0.329086	0.0931022	0.844668	-0.0552878	0.934903	FALSE	2	LBH	protein_coding	81606	limb bud and heart development
ENSG00000156958	0.141057	0.0802986	0.420599	-0.0552955	0.696077	FALSE	15	GALK2	protein_coding	2585	galactokinase 2
ENSG00000204673	0.232123	0.24519	0.477856	-0.0553166	0.737427	FALSE	19	AKT1S1	protein_coding	84335	AKT1 substrate 1
ENSG00000166181	0.275006	0.244311	0.695432	-0.0553429	0.867359	FALSE	11	API5	protein_coding	8539	apoptosis inhibitor 5
ENSG00000147601	0.526931	0.519019	0.675915	-0.0553513	0.857654	FALSE	8	TERF1	protein_coding	7013	telomeric repeat binding factor 1
ENSG00000196510	0.204489	0.143292	0.370897	-0.0553991	0.654915	FALSE	12	ANAPC7	protein_coding	51434	anaphase promoting complex subunit 7
ENSG00000163866	0.318347	0.303455	0.396804	-0.055405	0.673686	FALSE	1	SMIM12	protein_coding	113444	small integral membrane protein 12
ENSG00000156873	0.155139	0.148719	0.632824	-0.0554156	0.831504	FALSE	16	PHKG2	protein_coding	5261	phosphorylase kinase catalytic subunit gamma 2
ENSG00000272667	0.0762291	0.0361712	0.459184	-0.055421	0.725344	FALSE	2	RP11-395A13.2	lincRNA
ENSG00000130147	0.0811137	0.0867962	0.598253	-0.0554311	0.810975	FALSE	2	SH3BP4	protein_coding	23677	SH3 domain binding protein 4
ENSG00000125952	0.329779	0.275776	0.67003	-0.0554386	0.85488	FALSE	14	MAX	protein_coding	4149	MYC associated factor X
ENSG00000077942	0.779853	0.970598	0.644974	-0.0554479	0.83864	FALSE	22	FBLN1	protein_coding	2192	fibulin 1
ENSG00000144306	0.151742	0.131682	0.584284	-0.0554553	0.800783	FALSE	2	SCRN3	protein_coding	79634	secernin 3
ENSG00000224870	0.167766	0.158623	0.361134	-0.0554619	0.6459	FALSE	1	RP4-758J18.2	processed_transcript	148413	uncharacterized LOC148413
ENSG00000156113	0.0846453	0.0384842	0.154546	-0.0554812	0.416492	FALSE	10	KCNMA1	protein_coding	3778	potassium calcium-activated channel subfamily M alpha 1
ENSG00000138640	0.170931	0.190857	0.252861	-0.0554832	0.539832	FALSE	4	FAM13A	protein_coding	10144	family with sequence similarity 13 member A
ENSG00000206052	0.404971	0.0655726	0.360893	-0.0554958	0.645582	FALSE	18	DOK6	protein_coding	220164	docking protein 6
ENSG00000272047	1.14422	1.22268	0.354822	-0.0555095	0.640412	FALSE	6	GTF2H5	protein_coding	404672	general transcription factor IIH subunit 5
ENSG00000172575	0.0971282	0.0118008	0.0878403	-0.0555147	0.293094	FALSE	15	RASGRP1	protein_coding	10125	RAS guanyl releasing protein 1
ENSG00000073111	0.144315	0.063292	0.703028	-0.0555452	0.870524	FALSE	3	MCM2	protein_coding	4171	minichromosome maintenance complex component 2
ENSG00000164961	0.102404	0.0800953	0.219957	-0.0555531	0.504236	FALSE	8	KIAA0196	protein_coding	9897	WASH complex subunit 5
ENSG00000108551	0.1714	0.134712	0.477934	-0.0555575	0.737427	FALSE	17	RASD1	protein_coding	51655	ras related dexamethasone induced 1
ENSG00000163714	0.780426	0.630586	0.669003	-0.0556018	0.854503	FALSE	3	U2SURP	protein_coding	23350	U2 snRNP associated SURP domain containing
ENSG00000011523	0.227023	0.159321	0.619139	-0.0556204	0.824528	FALSE	2	CEP68	protein_coding	23177	centrosomal protein 68
ENSG00000171703	0.759612	0.919226	0.55845	-0.0556207	0.787105	FALSE	20	TCEA2	protein_coding	6919	transcription elongation factor A2
ENSG00000196437	0.0894423	0.0134354	0.0769927	-0.0556374	0.269977	FALSE	19	ZNF569	protein_coding	148266	zinc finger protein 569
ENSG00000089220	2.49869	2.16865	0.678199	-0.0556601	0.858912	FALSE	12	PEBP1	protein_coding	5037	phosphatidylethanolamine binding protein 1
ENSG00000163113	0.0783892	0.0673207	0.20323	-0.0556879	0.482914	FALSE	NA	NA	NA
ENSG00000007080	0.66833	0.595605	0.712882	-0.0556963	0.875379	FALSE	19	CCDC124	protein_coding	115098	coiled-coil domain containing 124
ENSG00000100359	0.288341	0.169886	0.472175	-0.0556979	0.734662	FALSE	22	SGSM3	protein_coding	27352	small G protein signaling modulator 3
ENSG00000075420	0.102716	0.108367	0.238925	-0.0557052	0.526206	FALSE	3	FNDC3B	protein_coding	64778	fibronectin type III domain containing 3B
ENSG00000112739	0.45025	0.463271	0.798858	-0.0557482	0.913546	FALSE	6	PRPF4B	protein_coding	8899	pre-mRNA processing factor 4B
ENSG00000164406	0.12406	0.0846863	0.202839	-0.0557959	0.482495	FALSE	5	LEAP2	protein_coding	116842	liver enriched antimicrobial peptide 2
ENSG00000197020	0.0690913	0.0148222	0.170978	-0.0558118	0.438572	FALSE	19	ZNF100	protein_coding	163227	zinc finger protein 100
ENSG00000135018	0.503976	0.328092	0.665985	-0.0558276	0.852563	FALSE	9	UBQLN1	protein_coding	29979	ubiquilin 1
ENSG00000182022	0.0534041	0.0631983	0.256711	-0.055839	0.542137	FALSE	10	CHST15	protein_coding	51363	carbohydrate sulfotransferase 15
