## Supplementary material for "CellSIUS provides sensitive and specific detection of rare cell populations from complex single cell RNA-seq data": Table_S4 (part 2 of 3)

### Sheet: G.sub_1_vs_all_G (continued)
gene_id	mean_exprs	mean_in_subgroup	pval	log2fc	adj_pval	DE_flag	chr	symbol	gene_biotype	eg	description
ENSG00000106605	0.336679	0.237846	0.384773	-0.0559129	0.665251	FALSE	7	BLVRA	protein_coding	644	biliverdin reductase A
ENSG00000137965	0.107399	0.0478512	0.263271	-0.0559549	0.547483	FALSE	1	IFI44	protein_coding	10561	interferon induced protein 44
ENSG00000171055	0.618728	0.826807	0.467922	-0.0559688	0.730733	FALSE	2	FEZ2	protein_coding	9637	fasciculation and elongation protein zeta 2
ENSG00000150764	0.406886	0.213712	0.945391	-0.0560012	0.980718	FALSE	11	DIXDC1	protein_coding	85458	DIX domain containing 1
ENSG00000143149	0.525279	0.778032	0.667768	-0.056014	0.853878	FALSE	1	ALDH9A1	protein_coding	223	aldehyde dehydrogenase 9 family member A1
ENSG00000197063	0.211808	0.165801	0.592068	-0.0560171	0.806728	FALSE	17	MAFG	protein_coding	4097	MAF bZIP transcription factor G
ENSG00000102078	0.143625	0.0781756	0.163067	-0.0560239	0.428103	FALSE	X	SLC25A14	protein_coding	9016	solute carrier family 25 member 14
ENSG00000182768	0.122478	0.0622906	0.295486	-0.0560482	0.581934	FALSE	15	NGRN	protein_coding	51335	neugrin, neurite outgrowth associated
ENSG00000175395	0.244745	0.107432	0.511324	-0.0560502	0.758575	FALSE	10	ZNF25	protein_coding	219749	zinc finger protein 25
ENSG00000257167	0.0440464	0.0130968	0.197053	-0.056065	0.474794	FALSE	12	TMPO-AS1	antisense	100128191	TMPO antisense RNA 1
ENSG00000099995	0.191788	0.125952	0.484642	-0.0560676	0.741459	FALSE	22	SF3A1	protein_coding	10291	splicing factor 3a subunit 1
ENSG00000078900	0.139359	0	0.055716	-0.0561185	0.219109	FALSE	1	TP73	protein_coding	7161	tumor protein p73
ENSG00000100060	0.0861994	0	0.0652273	-0.056125	0.243706	FALSE	22	MFNG	protein_coding	4242	MFNG O-fucosylpeptide 3-beta-N-acetylglucosaminyltransferase
ENSG00000120699	0.41072	0.311023	0.690138	-0.0561337	0.865431	FALSE	13	EXOSC8	protein_coding	11340	exosome component 8
ENSG00000206432	0.0676494	0.0363128	0.0863983	-0.0561367	0.289666	FALSE	18	TMEM200C	protein_coding	645369	transmembrane protein 200C
ENSG00000174442	0.183532	0.0813553	0.350696	-0.0562032	0.636156	FALSE	15	ZWILCH	protein_coding	55055	zwilch kinetochore protein
ENSG00000173451	0.206249	0.169523	0.472507	-0.0562033	0.734725	FALSE	12	THAP2	protein_coding	83591	THAP domain containing 2
ENSG00000273079	0.279762	0	0.0407013	-0.0562142	0.174557	FALSE	12	GRIN2B	protein_coding	2904	glutamate ionotropic receptor NMDA type subunit 2B
ENSG00000178252	0.365541	0.454613	0.753921	-0.0562499	0.897389	FALSE	3	WDR6	protein_coding	11180	WD repeat domain 6
ENSG00000198791	0.736709	0.75261	0.621695	-0.0562558	0.826308	FALSE	8	CNOT7	protein_coding	29883	CCR4-NOT transcription complex subunit 7
ENSG00000089006	0.33451	0.567415	0.739925	-0.056269	0.889857	FALSE	20	SNX5	protein_coding	27131	sorting nexin 5
ENSG00000214029	0.0766917	0.0178713	0.164848	-0.0562754	0.429327	FALSE	12	ZNF891	protein_coding	101060200	zinc finger protein 891
ENSG00000134461	0.10046	0.050853	0.303586	-0.0562957	0.589507	FALSE	10	ANKRD16	protein_coding	54522	ankyrin repeat domain 16
ENSG00000198440	0.124617	0.0185489	0.157324	-0.0562982	0.420249	FALSE	19	ZNF583	protein_coding	147949	zinc finger protein 583
ENSG00000083838	0.0850168	0.0757209	0.263731	-0.0563271	0.547668	FALSE	19	ZNF446	protein_coding	55663	zinc finger protein 446
ENSG00000115425	0.0799307	0.0563996	0.367616	-0.0563384	0.652409	FALSE	2	PECR	protein_coding	55825	peroxisomal trans-2-enoyl-CoA reductase
ENSG00000151575	0.101707	0.168618	0.562121	-0.0563691	0.789799	FALSE	15	TEX9	protein_coding	374618	testis expressed 9
ENSG00000128951	1.0066	1.24386	0.512738	-0.0564139	0.759473	FALSE	15	DUT	protein_coding	1854	deoxyuridine triphosphatase
ENSG00000173744	0.180704	0.0992094	0.375707	-0.0564631	0.658731	FALSE	2	AGFG1	protein_coding	3267	ArfGAP with FG repeats 1
ENSG00000138629	0.333951	0.246573	0.474323	-0.0564908	0.73626	FALSE	15	UBL7	protein_coding	84993	ubiquitin like 7
ENSG00000123908	0.0971375	0.0500035	0.439796	-0.0564932	0.710763	FALSE	8	AGO2	protein_coding	27161	argonaute 2, RISC catalytic component
ENSG00000093010	0.167408	0.312357	0.608425	-0.0564942	0.816944	FALSE	22	COMT	protein_coding	1312	catechol-O-methyltransferase
ENSG00000072062	0.111012	0.0430921	0.391847	-0.056509	0.6703	FALSE	19	PRKACA	protein_coding	5566	protein kinase cAMP-activated catalytic subunit alpha
ENSG00000050820	0.24047	0.236841	0.519883	-0.0565165	0.763618	FALSE	16	BCAR1	protein_coding	9564	BCAR1, Cas family scaffolding protein
ENSG00000106052	0.732405	0.963666	0.711379	-0.0565349	0.874928	FALSE	7	TAX1BP1	protein_coding	8887	Tax1 binding protein 1
ENSG00000137364	0.118746	0.152895	0.480346	-0.0565556	0.738834	FALSE	6	TPMT	protein_coding	7172	thiopurine S-methyltransferase
ENSG00000165169	0.198367	0.181801	0.949087	-0.0565726	0.983048	FALSE	X	DYNLT3	protein_coding	6990	dynein light chain Tctex-type 3
ENSG00000140299	0.19343	0.218321	0.449335	-0.0565834	0.719398	FALSE	15	BNIP2	protein_coding	663	BCL2 interacting protein 2
ENSG00000136295	0.386204	0.366573	0.770601	-0.0566537	0.905308	FALSE	7	TTYH3	protein_coding	80727	tweety family member 3
ENSG00000138593	0.247893	0.227457	0.423019	-0.0566634	0.697759	FALSE	15	SECISBP2L	protein_coding	9728	SECIS binding protein 2 like
ENSG00000133065	0.101273	0.133587	0.456945	-0.0566782	0.723199	FALSE	1	SLC41A1	protein_coding	254428	solute carrier family 41 member 1
ENSG00000258289	0.506359	0.730192	0.482494	-0.0566821	0.740352	FALSE	14	CHURC1	protein_coding	91612	churchill domain containing 1
ENSG00000119711	0.219808	0.371243	0.500063	-0.0567701	0.75026	FALSE	14	ALDH6A1	protein_coding	4329	aldehyde dehydrogenase 6 family member A1
ENSG00000188070	0.187803	0.0194261	0.323477	-0.0567979	0.610105	FALSE	11	C11orf95	protein_coding	65998	chromosome 11 open reading frame 95
ENSG00000174606	0.111348	0.0731376	0.364531	-0.0568068	0.64916	FALSE	1	ANGEL2	protein_coding	90806	angel homolog 2
ENSG00000114491	0.127984	0.0837324	0.279853	-0.0568331	0.564573	FALSE	3	UMPS	protein_coding	7372	uridine monophosphate synthetase
ENSG00000169032	0.287272	0.38145	0.570101	-0.0568598	0.793241	FALSE	15	MAP2K1	protein_coding	5604	mitogen-activated protein kinase kinase 1
ENSG00000116489	0.398398	0.473732	0.715339	-0.0568918	0.876208	FALSE	1	CAPZA1	protein_coding	829	capping actin protein of muscle Z-line alpha subunit 1
ENSG00000054965	0.187737	0.0798257	0.558249	-0.0569118	0.787105	FALSE	11	FAM168A	protein_coding	23201	family with sequence similarity 168 member A
ENSG00000104915	0.323857	0.322668	0.77863	-0.056921	0.90798	FALSE	19	STX10	protein_coding	8677	syntaxin 10
ENSG00000165006	0.230598	0.25014	0.554687	-0.0569556	0.784877	FALSE	9	UBAP1	protein_coding	51271	ubiquitin associated protein 1
ENSG00000160191	0.254369	0.142937	0.766719	-0.0569733	0.903577	FALSE	21	PDE9A	protein_coding	5152	phosphodiesterase 9A
ENSG00000213760	0.533158	0.212594	0.646994	-0.0569804	0.839807	FALSE	6	ATP6V1G2	protein_coding	534	ATPase H+ transporting V1 subunit G2
ENSG00000173406	0.232349	0.0544438	0.13923	-0.0570836	0.391353	FALSE	1	DAB1	protein_coding	1600	DAB1, reelin adaptor protein
ENSG00000183354	0.284438	0.190734	0.617733	-0.0570965	0.823357	FALSE	9	KIAA2026	protein_coding	158358	KIAA2026
ENSG00000106028	1.11053	1.0701	0.394496	-0.0571039	0.672714	FALSE	7	SSBP1	protein_coding	6742	single stranded DNA binding protein 1
ENSG00000164331	0.283655	0.340319	0.561524	-0.0571137	0.789485	FALSE	5	ANKRA2	protein_coding	57763	ankyrin repeat family A member 2
ENSG00000213593	0.338328	0.428698	0.767829	-0.0571321	0.904147	FALSE	11	TMX2	protein_coding	51075	thioredoxin related transmembrane protein 2
ENSG00000105732	0.112864	0.0505598	0.205786	-0.0571435	0.485639	FALSE	19	ZNF574	protein_coding	64763	zinc finger protein 574
ENSG00000175334	1.29098	1.28488	0.325579	-0.0571554	0.612099	FALSE	11	BANF1	protein_coding	8815	barrier to autointegration factor 1
ENSG00000259417	0.024344	0.0700511	0.174854	-0.0572945	0.444163	FALSE	15	LINC01314	lincRNA	100996492	long intergenic non-protein coding RNA 1314
ENSG00000147996	0.0913602	0.0554507	0.320326	-0.0573362	0.606229	FALSE	9	CBWD5	protein_coding	220869	COBW domain containing 5
ENSG00000079134	0.19244	0.135472	0.55652	-0.0573527	0.786101	FALSE	18	THOC1	protein_coding	9984	THO complex 1
ENSG00000005100	0.119632	0.0509111	0.196661	-0.0573586	0.473961	FALSE	17	DHX33	protein_coding	56919	DEAH-box helicase 33
ENSG00000170917	0.057563	0.0369229	0.276241	-0.0573929	0.562282	FALSE	4	NUDT6	protein_coding	11162	nudix hydrolase 6
ENSG00000135316	0.733768	0.530726	0.461748	-0.0574014	0.727377	FALSE	6	SYNCRIP	protein_coding	10492	synaptotagmin binding cytoplasmic RNA interacting protein
ENSG00000117395	0.426603	0.396501	0.818896	-0.0574377	0.923147	FALSE	1	EBNA1BP2	protein_coding	10969	EBNA1 binding protein 2
ENSG00000150672	0.174615	0	0.0528702	-0.0574398	0.21187	FALSE	11	DLG2	protein_coding	1740	discs large MAGUK scaffold protein 2
ENSG00000125386	0.127162	0.0588817	0.390711	-0.0574659	0.66869	FALSE	4	FAM193A	protein_coding	8603	family with sequence similarity 193 member A
ENSG00000197780	0.0697431	0.0237232	0.242885	-0.0575029	0.529619	FALSE	1	TAF13	protein_coding	6884	TATA-box binding protein associated factor 13
ENSG00000146433	0.167604	0.0434177	0.222354	-0.0575252	0.50701	FALSE	6	TMEM181	protein_coding	57583	transmembrane protein 181
ENSG00000134871	0.096542	0.0749975	0.156627	-0.057527	0.419413	FALSE	13	COL4A2	protein_coding	1284	collagen type IV alpha 2 chain
ENSG00000205323	0.0926279	0.0552642	0.186237	-0.0575883	0.459344	FALSE	12	SARNP	protein_coding	84324	SAP domain containing ribonucleoprotein
ENSG00000038382	0.17338	0.054165	0.282178	-0.0575959	0.567598	FALSE	5	TRIO	protein_coding	7204	trio Rho guanine nucleotide exchange factor
ENSG00000159210	0.723377	0.631102	0.569827	-0.0576488	0.792966	FALSE	17	SNF8	protein_coding	11267	SNF8, ESCRT-II complex subunit
ENSG00000181915	0.180575	0.0959392	0.259272	-0.0576769	0.544329	FALSE	10	ADO	protein_coding	84890	2-aminoethanethiol dioxygenase
ENSG00000160208	0.298017	0.163706	0.626128	-0.0577634	0.828645	FALSE	21	RRP1B	protein_coding	23076	ribosomal RNA processing 1B
ENSG00000134574	0.125743	0.118904	0.623489	-0.0577964	0.827711	FALSE	11	DDB2	protein_coding	1643	damage specific DNA binding protein 2
ENSG00000163166	0.289862	0.222292	0.530873	-0.0577988	0.76943	FALSE	2	IWS1	protein_coding	55677	IWS1, SUPT6H interacting protein
ENSG00000165115	0.073038	0.050734	0.195864	-0.0578398	0.4727	FALSE	9	KIF27	protein_coding	55582	kinesin family member 27
ENSG00000178567	0.486311	0.46035	0.572903	-0.0579365	0.794251	FALSE	3	EPM2AIP1	protein_coding	9852	EPM2A interacting protein 1
ENSG00000141562	0.844133	0.622012	0.556962	-0.058031	0.786194	FALSE	17	NARF	protein_coding	26502	nuclear prelamin A recognition factor
ENSG00000145730	0.301755	0.405962	0.667217	-0.0580532	0.853397	FALSE	5	PAM	protein_coding	5066	peptidylglycine alpha-amidating monooxygenase
ENSG00000116133	0.249562	0.103955	0.389113	-0.0580617	0.667218	FALSE	1	DHCR24	protein_coding	1718	24-dehydrocholesterol reductase
ENSG00000142949	0.422887	0.418456	0.689874	-0.0580711	0.865431	FALSE	1	PTPRF	protein_coding	5792	protein tyrosine phosphatase, receptor type F
ENSG00000221866	0.143109	0	0.0451865	-0.058092	0.187934	FALSE	7	PLXNA4	protein_coding	91584	plexin A4
ENSG00000170832	0.109998	0.044691	0.212039	-0.0581106	0.493181	FALSE	17	USP32	protein_coding	84669	ubiquitin specific peptidase 32
ENSG00000125846	0.100119	0.05769	0.450329	-0.0581231	0.720234	FALSE	20	ZNF133	protein_coding	7692	zinc finger protein 133
ENSG00000103037	0.116416	0.0614037	0.209035	-0.0581233	0.489353	FALSE	16	SETD6	protein_coding	79918	SET domain containing 6
ENSG00000117360	0.138496	0.0909265	0.506803	-0.0581498	0.755014	FALSE	1	PRPF3	protein_coding	9129	pre-mRNA processing factor 3
ENSG00000154803	0.138068	0.111452	0.734019	-0.0581862	0.886263	FALSE	17	FLCN	protein_coding	201163	folliculin
ENSG00000073050	0.262233	0.247196	0.673405	-0.0581906	0.855649	FALSE	19	XRCC1	protein_coding	7515	X-ray repair cross complementing 1
ENSG00000132017	0.127941	0.049342	0.084488	-0.0582082	0.286469	FALSE	19	DCAF15	protein_coding	90379	DDB1 and CUL4 associated factor 15
ENSG00000108256	0.212993	0.212575	0.607876	-0.0582166	0.816944	FALSE	17	NUFIP2	protein_coding	57532	NUFIP2, FMR1 interacting protein 2
ENSG00000107130	0.198252	0.010585	0.177701	-0.0582255	0.448257	FALSE	9	NCS1	protein_coding	23413	neuronal calcium sensor 1
ENSG00000197694	0.685264	0.368403	0.722433	-0.0582847	0.878998	FALSE	9	SPTAN1	protein_coding	6709	spectrin alpha, non-erythrocytic 1
ENSG00000175573	0.129865	0.109393	0.359219	-0.0582887	0.643925	FALSE	11	C11orf68	protein_coding	83638	chromosome 11 open reading frame 68
ENSG00000109685	0.448675	0.360168	0.499962	-0.0582951	0.75026	FALSE	4	WHSC1	protein_coding	7468	nuclear receptor binding SET domain protein 2
ENSG00000067992	0.0727189	0.0504153	0.310457	-0.0583062	0.595373	FALSE	X	PDK3	protein_coding	5165	pyruvate dehydrogenase kinase 3
ENSG00000092201	0.704199	0.51374	0.514555	-0.0583498	0.760529	FALSE	14	SUPT16H	protein_coding	11198	SPT16 homolog, facilitates chromatin remodeling subunit
ENSG00000114268	0.0856244	0.0529174	0.244751	-0.0583963	0.530987	FALSE	3	PFKFB4	protein_coding	5210	6-phosphofructo-2-kinase/fructose-2,6-biphosphatase 4
ENSG00000147457	0.275418	0.162168	0.483578	-0.0584066	0.740826	FALSE	8	CHMP7	protein_coding	91782	charged multivesicular body protein 7
ENSG00000160145	0.317363	0.110357	0.535726	-0.0584672	0.772364	FALSE	3	KALRN	protein_coding	8997	kalirin, RhoGEF kinase
ENSG00000128585	0.182125	0.146085	0.493888	-0.058489	0.746349	FALSE	7	MKLN1	protein_coding	4289	muskelin 1
ENSG00000135457	0.121422	0.122403	0.606944	-0.0585054	0.816944	FALSE	12	TFCP2	protein_coding	7024	transcription factor CP2
ENSG00000101746	0.23797	0	0.0451865	-0.0585214	0.187934	FALSE	18	NOL4	protein_coding	8715	nucleolar protein 4
ENSG00000073331	0.103594	0.0313837	0.421354	-0.0585929	0.696546	FALSE	4	ALPK1	protein_coding	80216	alpha kinase 1
ENSG00000132256	0.0644171	0.0711868	0.375057	-0.0586189	0.658038	FALSE	11	TRIM5	protein_coding	85363	tripartite motif containing 5
ENSG00000102181	0.18935	0.161435	0.771851	-0.0586377	0.90573	FALSE	X	CD99L2	protein_coding	83692	CD99 molecule like 2
ENSG00000128872	0.368244	0.0776754	0.305788	-0.0586657	0.591805	FALSE	15	TMOD2	protein_coding	29767	tropomodulin 2
ENSG00000077721	0.427215	0.525153	0.532073	-0.0586706	0.769797	FALSE	X	UBE2A	protein_coding	7319	ubiquitin conjugating enzyme E2 A
ENSG00000129028	0.0765269	0.0487863	0.197454	-0.0586792	0.475248	FALSE	15	THAP10	protein_coding	56906	THAP domain containing 10
ENSG00000162738	0.308533	0.230592	0.636929	-0.0587212	0.833447	FALSE	1	VANGL2	protein_coding	57216	VANGL planar cell polarity protein 2
ENSG00000183137	0.161769	0.0478917	0.193808	-0.0587613	0.470119	FALSE	6	CEP57L1	protein_coding	285753	centrosomal protein 57 like 1
ENSG00000135549	0.235652	0.167185	0.604106	-0.0587968	0.815077	FALSE	6	PKIB	protein_coding	5570	cAMP-dependent protein kinase inhibitor beta
ENSG00000078808	0.433611	0.705187	0.44383	-0.0588409	0.714599	FALSE	1	SDF4	protein_coding	51150	stromal cell derived factor 4
ENSG00000110921	0.151849	0.0376656	0.294318	-0.0588537	0.580873	FALSE	12	MVK	protein_coding	4598	mevalonate kinase
ENSG00000138073	0.226302	0.226352	0.645292	-0.0589407	0.838651	FALSE	2	PREB	protein_coding	10113	prolactin regulatory element binding
ENSG00000114956	1.00962	0.827254	0.563435	-0.0589525	0.790247	FALSE	2	DGUOK	protein_coding	1716	deoxyguanosine kinase
ENSG00000213551	0.320141	0.235716	0.895604	-0.0589654	0.959902	FALSE	10	DNAJC9	protein_coding	23234	DnaJ heat shock protein family (Hsp40) member C9
ENSG00000154479	0.04111	0.0418968	0.283981	-0.059004	0.569671	FALSE	2	CCDC173	protein_coding	129881	coiled-coil domain containing 173
ENSG00000078401	0.0300341	0	0.0849495	-0.0590064	0.286972	FALSE	6	EDN1	protein_coding	1906	endothelin 1
ENSG00000103540	0.373172	0.168587	0.198227	-0.059024	0.476476	FALSE	16	CCP110	protein_coding	9738	centriolar coiled-coil protein 110
ENSG00000170522	0.286842	0.122845	0.221924	-0.0590937	0.506451	FALSE	4	ELOVL6	protein_coding	79071	ELOVL fatty acid elongase 6
ENSG00000174796	0.116524	0.0993165	0.429307	-0.0591039	0.701527	FALSE	4	THAP6	protein_coding	152815	THAP domain containing 6
ENSG00000119397	0.137616	0.0542942	0.177668	-0.0591284	0.448257	FALSE	9	CNTRL	protein_coding	11064	centriolin
ENSG00000103707	0.107521	0.0957433	0.521422	-0.0591944	0.764058	FALSE	15	MTFMT	protein_coding	123263	mitochondrial methionyl-tRNA formyltransferase
ENSG00000159055	0.2038	0.125639	0.626003	-0.0592287	0.828645	FALSE	21	MIS18A	protein_coding	54069	MIS18 kinetochore protein A
ENSG00000115760	0.249069	0.141451	0.514995	-0.059278	0.76074	FALSE	2	BIRC6	protein_coding	57448	baculoviral IAP repeat containing 6
ENSG00000140950	0.116366	0.040782	0.261237	-0.0593578	0.545797	FALSE	16	TLDC1	protein_coding	57707	TBC/LysM-associated domain containing 1
ENSG00000121964	0.144551	0.0520192	0.296662	-0.0593583	0.5826	FALSE	2	GTDC1	protein_coding	79712	glycosyltransferase like domain containing 1
ENSG00000082397	0.362514	0.109937	0.330851	-0.0594019	0.617066	FALSE	18	EPB41L3	protein_coding	23136	erythrocyte membrane protein band 4.1 like 3
ENSG00000100350	0.119038	0.0947646	0.444045	-0.0594281	0.714611	FALSE	22	FOXRED2	protein_coding	80020	FAD dependent oxidoreductase domain containing 2
ENSG00000143624	0.150095	0.113807	0.309323	-0.0594481	0.594303	FALSE	1	INTS3	protein_coding	65123	integrator complex subunit 3
ENSG00000184575	0.296255	0.272181	0.518223	-0.059449	0.76311	FALSE	12	XPOT	protein_coding	11260	exportin for tRNA
ENSG00000166341	0.197285	0.0695453	0.162291	-0.0594808	0.427495	FALSE	11	DCHS1	protein_coding	8642	dachsous cadherin-related 1
ENSG00000124228	0.230745	0.22036	0.76766	-0.0594997	0.904097	FALSE	20	DDX27	protein_coding	55661	DEAD-box helicase 27
ENSG00000118473	0.137027	0.0239454	0.220901	-0.0595078	0.505482	FALSE	1	SGIP1	protein_coding	84251	SH3 domain GRB2 like endophilin interacting protein 1
ENSG00000047410	0.812809	0.847295	0.635217	-0.059522	0.832579	FALSE	1	TPR	protein_coding	7175	translocated promoter region, nuclear basket protein
ENSG00000151135	0.251106	0.394455	0.485672	-0.0595469	0.74184	FALSE	12	TMEM263	protein_coding	90488	transmembrane protein 263
ENSG00000188343	0.434022	0.400361	0.695075	-0.0595487	0.867227	FALSE	8	FAM92A1	protein_coding	137392	family with sequence similarity 92 member A
ENSG00000104427	0.624389	0.370227	0.525064	-0.0595954	0.766883	FALSE	8	ZC2HC1A	protein_coding	51101	zinc finger C2HC-type containing 1A
ENSG00000139620	0.160596	0.102121	0.234889	-0.0597132	0.521306	FALSE	12	KANSL2	protein_coding	54934	KAT8 regulatory NSL complex subunit 2
ENSG00000147383	0.167207	0.105692	0.270758	-0.0597135	0.556834	FALSE	X	NSDHL	protein_coding	50814	NAD(P) dependent steroid dehydrogenase-like
ENSG00000105229	0.179558	0.0888639	0.464688	-0.0597203	0.729084	FALSE	19	PIAS4	protein_coding	51588	protein inhibitor of activated STAT 4
ENSG00000128536	0.0937922	0.0813382	0.363164	-0.0597213	0.647383	FALSE	7	CDHR3	protein_coding	222256	cadherin related family member 3
ENSG00000167881	0.227267	0.264873	0.60668	-0.059793	0.816944	FALSE	17	SRP68	protein_coding	6730	signal recognition particle 68
ENSG00000110619	0.291043	0.236769	0.663375	-0.0597989	0.850909	FALSE	11	CARS	protein_coding	833	cysteinyl-tRNA synthetase
ENSG00000138363	0.286788	0.205567	0.536551	-0.0598046	0.772782	FALSE	2	ATIC	protein_coding	471	5-aminoimidazole-4-carboxamide ribonucleotide formyltransferase/IMP cyclohydrolase
ENSG00000203993	0.142393	0.17788	0.42574	-0.0598384	0.698319	FALSE	9	ARRDC1-AS1	antisense	85026	ARRDC1 antisense RNA 1
ENSG00000173821	0.196812	0.218807	0.430491	-0.0598466	0.702263	FALSE	17	RNF213	protein_coding	57674	ring finger protein 213
ENSG00000062725	0.269163	0.318664	0.520623	-0.0598686	0.763618	FALSE	17	APPBP2	protein_coding	10513	amyloid beta precursor protein binding protein 2
ENSG00000163297	0.0840493	0.071176	0.329537	-0.0598787	0.616097	FALSE	4	ANTXR2	protein_coding	118429	anthrax toxin receptor 2
ENSG00000134987	0.0767193	0.0237989	0.203512	-0.0598812	0.482914	FALSE	5	WDR36	protein_coding	134430	WD repeat domain 36
ENSG00000147382	0.184099	0.13004	0.397641	-0.0599501	0.674292	FALSE	NA	NA	NA
ENSG00000100281	0.522937	0.44863	0.846165	-0.0599893	0.935483	FALSE	22	HMGXB4	protein_coding	10042	HMG-box containing 4
ENSG00000115226	0.505782	0.476538	0.648151	-0.0599967	0.840992	FALSE	2	FNDC4	protein_coding	64838	fibronectin type III domain containing 4
ENSG00000269416	0.109512	0.048801	0.0925062	-0.0600194	0.301741	FALSE	19	LINC01224	lincRNA	104472717	long intergenic non-protein coding RNA 1224
ENSG00000245694	0.0844553	0.0932688	0.292018	-0.0600485	0.579491	FALSE	16	CRNDE	lincRNA	101927480	uncharacterized LOC101927480
ENSG00000173894	0.143672	0.0945747	0.613383	-0.060127	0.820306	FALSE	17	CBX2	protein_coding	84733	chromobox 2
ENSG00000083520	0.188099	0.115509	0.444649	-0.0601721	0.71511	FALSE	13	DIS3	protein_coding	22894	DIS3 homolog, exosome endoribonuclease and 3'-5' exoribonuclease
ENSG00000136274	0.167044	0.0588845	0.283386	-0.0601972	0.56881	FALSE	7	NACAD	protein_coding	23148	NAC alpha domain containing
ENSG00000078142	0.135999	0.0878974	0.373172	-0.0602245	0.656208	FALSE	18	PIK3C3	protein_coding	5289	phosphatidylinositol 3-kinase catalytic subunit type 3
ENSG00000170540	1.22452	1.56118	0.560228	-0.0602269	0.788534	FALSE	16	ARL6IP1	protein_coding	23204	ADP ribosylation factor like GTPase 6 interacting protein 1
ENSG00000125931	0.0802201	0	0.0347991	-0.0602293	0.156452	FALSE	X	CITED1	protein_coding	4435	Cbp/p300 interacting transactivator with Glu/Asp rich carboxy-terminal domain 1
ENSG00000187531	0.15879	0.0938522	0.508819	-0.060301	0.75638	FALSE	17	SIRT7	protein_coding	51547	sirtuin 7
ENSG00000136807	0.14004	0.103732	0.457318	-0.060308	0.723418	FALSE	9	CDK9	protein_coding	1025	cyclin dependent kinase 9
ENSG00000231889	0.0832147	0.0729921	0.354931	-0.0603383	0.640412	FALSE	6	TRAF3IP2-AS1	antisense	643749	TRAF3IP2 antisense RNA 1
ENSG00000113522	0.442729	0.369639	0.527483	-0.0603416	0.767478	FALSE	5	RAD50	protein_coding	10111	RAD50 double strand break repair protein
ENSG00000020256	0.124003	0.0542864	0.426343	-0.0603534	0.698976	FALSE	20	ZFP64	protein_coding	55734	ZFP64 zinc finger protein
ENSG00000100276	0.0421267	0	0.055716	-0.0603727	0.219109	FALSE	22	RASL10A	protein_coding	10633	RAS like family 10 member A
ENSG00000149547	0.992593	0.851964	0.537772	-0.0604348	0.773909	FALSE	11	EI24	protein_coding	9538	EI24, autophagy associated transmembrane protein
ENSG00000139618	0.0936279	0.0122052	0.0595347	-0.0604649	0.228896	FALSE	13	BRCA2	protein_coding	675	BRCA2, DNA repair associated
ENSG00000101079	0.250063	0.154146	0.465587	-0.0604796	0.729488	FALSE	20	NDRG3	protein_coding	57446	NDRG family member 3
ENSG00000137831	0.116686	0.147818	0.493446	-0.0605071	0.746093	FALSE	15	UACA	protein_coding	55075	uveal autoantigen with coiled-coil domains and ankyrin repeats
ENSG00000163904	0.164638	0.18247	0.322722	-0.0605074	0.609389	FALSE	3	SENP2	protein_coding	59343	SUMO1/sentrin/SMT3 specific peptidase 2
ENSG00000063854	0.635034	0.500572	0.639304	-0.0605359	0.835391	FALSE	16	HAGH	protein_coding	3029	hydroxyacylglutathione hydrolase
ENSG00000182378	0.175357	0.0802305	0.190607	-0.0605765	0.466115	FALSE	X	PLCXD1	protein_coding	55344	phosphatidylinositol specific phospholipase C X domain containing 1
ENSG00000127947	0.381669	0.293057	0.487943	-0.0606033	0.742994	FALSE	7	PTPN12	protein_coding	5782	protein tyrosine phosphatase, non-receptor type 12
ENSG00000198730	0.216975	0.139318	0.484926	-0.0606389	0.741572	FALSE	11	CTR9	protein_coding	9646	CTR9 homolog, Paf1/RNA polymerase II complex component
ENSG00000185652	0.11361	0.129501	0.771312	-0.0606853	0.905559	FALSE	12	NTF3	protein_coding	4908	neurotrophin 3
ENSG00000101246	0.168187	0.154197	0.520787	-0.0606996	0.763618	FALSE	20	ARFRP1	protein_coding	10139	ADP ribosylation factor related protein 1
ENSG00000050030	0.173669	0.0344472	0.14521	-0.0607171	0.401065	FALSE	X	KIAA2022	protein_coding	340533	KIAA2022
ENSG00000140995	0.309906	0.165202	0.473592	-0.0607489	0.735677	FALSE	16	DEF8	protein_coding	54849	differentially expressed in FDCP 8 homolog
ENSG00000155097	0.21431	0.22608	0.543959	-0.0607584	0.77766	FALSE	8	ATP6V1C1	protein_coding	528	ATPase H+ transporting V1 subunit C1
ENSG00000145782	0.504566	0.487836	0.628201	-0.0608084	0.82874	FALSE	5	ATG12	protein_coding	9140	autophagy related 12
ENSG00000134594	0.266278	0.0303112	0.203493	-0.0608694	0.482914	FALSE	X	RAB33A	protein_coding	9363	RAB33A, member RAS oncogene family
ENSG00000139266	0.200358	0.0830424	0.404936	-0.0608764	0.681071	FALSE	12	2018-03-09	protein_coding	92979	membrane associated ring-CH-type finger 9
ENSG00000214717	0.285297	0.283717	0.725975	-0.0609083	0.880913	FALSE	X	ZBED1	protein_coding	9189	zinc finger BED-type containing 1
ENSG00000186409	0.0748826	0.0748993	0.387903	-0.0609389	0.666572	FALSE	1	CCDC30	protein_coding	728621	coiled-coil domain containing 30
ENSG00000136231	0.234494	0.176676	0.621792	-0.0610136	0.826308	FALSE	7	IGF2BP3	protein_coding	10643	insulin like growth factor 2 mRNA binding protein 3
ENSG00000066117	0.433694	0.303195	0.718491	-0.0610222	0.877532	FALSE	12	SMARCD1	protein_coding	6602	SWI/SNF related, matrix associated, actin dependent regulator of chromatin, subfamily d, member 1
ENSG00000239887	0.0406678	0.036626	0.352833	-0.0610254	0.638911	FALSE	1	C1orf226	protein_coding	400793	chromosome 1 open reading frame 226
ENSG00000164151	0.283473	0.228532	0.520524	-0.0610435	0.763618	FALSE	5	ICE1	protein_coding	23379	interactor of little elongation complex ELL subunit 1
ENSG00000177993	0.0989743	0.195975	0.507201	-0.0610843	0.755225	FALSE	22	ZNRF3-AS1	antisense	100874123	ZNRF3 antisense RNA 1
ENSG00000185621	0.0465406	0.00726879	0.079892	-0.0611008	0.277047	FALSE	3	LMLN	protein_coding	89782	leishmanolysin like peptidase
ENSG00000113387	1.99876	1.95051	0.321998	-0.061104	0.60858	FALSE	5	SUB1	protein_coding	10923	SUB1 homolog, transcriptional regulator
ENSG00000163728	0.48816	0.491986	0.497596	-0.0611134	0.748855	FALSE	3	TTC14	protein_coding	151613	tetratricopeptide repeat domain 14
ENSG00000151612	0.202135	0.0909081	0.395808	-0.0611333	0.673686	FALSE	4	ZNF827	protein_coding	152485	zinc finger protein 827
ENSG00000118432	0.257493	0	0.0428848	-0.0611512	0.180985	FALSE	6	CNR1	protein_coding	1268	cannabinoid receptor 1
ENSG00000054793	0.25397	0.0833097	0.388503	-0.061168	0.667046	FALSE	20	ATP9A	protein_coding	10079	ATPase phospholipid transporting 9A (putative)
ENSG00000116128	0.173603	0.104704	0.486916	-0.061193	0.742382	FALSE	1	BCL9	protein_coding	607	B-cell CLL/lymphoma 9
ENSG00000148400	0.197443	0.136577	0.370653	-0.0612123	0.654915	FALSE	9	NOTCH1	protein_coding	4851	notch 1
ENSG00000058729	0.131569	0.114246	0.321999	-0.0612835	0.60858	FALSE	5	RIOK2	protein_coding	55781	RIO kinase 2
ENSG00000164211	0.161684	0.104586	0.439188	-0.0613493	0.710441	FALSE	5	STARD4	protein_coding	134429	StAR related lipid transfer domain containing 4
ENSG00000196305	0.343996	0.31064	0.488268	-0.0613691	0.74327	FALSE	9	IARS	protein_coding	3376	isoleucyl-tRNA synthetase
ENSG00000102226	1.05759	1.11614	0.422804	-0.0613743	0.697759	FALSE	X	USP11	protein_coding	8237	ubiquitin specific peptidase 11
ENSG00000147180	0.434006	0.27171	0.58068	-0.0613817	0.797906	FALSE	X	ZNF711	protein_coding	7552	zinc finger protein 711
ENSG00000186106	0.406061	0.272235	0.497459	-0.061402	0.748855	FALSE	8	ANKRD46	protein_coding	157567	ankyrin repeat domain 46
ENSG00000198162	0.409912	0.360045	0.607808	-0.0614508	0.816944	FALSE	1	MAN1A2	protein_coding	10905	mannosidase alpha class 1A member 2
ENSG00000151327	0.646087	0.496883	0.685215	-0.0614515	0.862733	FALSE	14	FAM177A1	protein_coding	283635	family with sequence similarity 177 member A1
ENSG00000127663	0.285553	0.171718	0.762129	-0.0614544	0.90134	FALSE	19	KDM4B	protein_coding	23030	lysine demethylase 4B
ENSG00000163611	0.0873984	0.0550707	0.436882	-0.0614747	0.709496	FALSE	3	SPICE1	protein_coding	152185	spindle and centriole associated protein 1
ENSG00000122557	0.209921	0.203445	0.319797	-0.0614828	0.606082	FALSE	7	HERPUD2	protein_coding	64224	HERPUD family member 2
ENSG00000177807	0.056644	0.0186905	0.142976	-0.0615832	0.397059	FALSE	1	KCNJ10	protein_coding	3766	potassium voltage-gated channel subfamily J member 10
ENSG00000188010	0.395394	0.692132	0.513979	-0.0616134	0.760434	FALSE	2	MORN2	protein_coding	729967	MORN repeat containing 2
ENSG00000170734	0.0633023	0.00773411	0.0846609	-0.0616294	0.286751	FALSE	6	POLH	protein_coding	5429	DNA polymerase eta
ENSG00000129932	0.147358	0.0880046	0.502268	-0.06165	0.7518	FALSE	19	DOHH	protein_coding	83475	deoxyhypusine hydroxylase
ENSG00000173145	0.155626	0.112492	0.355878	-0.0616614	0.641276	FALSE	10	NOC3L	protein_coding	64318	NOC3 like DNA replication regulator
ENSG00000251369	0.0567176	0.00726879	0.0725683	-0.0616629	0.260484	FALSE	19	ZNF550	protein_coding	162972	zinc finger protein 550
ENSG00000126870	0.386836	0.415618	0.831313	-0.0618528	0.928305	FALSE	7	WDR60	protein_coding	55112	WD repeat domain 60
ENSG00000006837	0.104495	0.0557844	0.357419	-0.061915	0.642706	FALSE	5	CDKL3	protein_coding	51265	cyclin dependent kinase like 3
ENSG00000126091	0.157291	0.088601	0.384767	-0.0619373	0.665251	FALSE	1	ST3GAL3	protein_coding	6487	ST3 beta-galactoside alpha-2,3-sialyltransferase 3
ENSG00000182400	0.213217	0.117758	0.330068	-0.0620103	0.616468	FALSE	14	TRAPPC6B	protein_coding	122553	trafficking protein particle complex 6B
ENSG00000177981	0.302588	0.211927	0.450224	-0.0620191	0.720177	FALSE	12	ASB8	protein_coding	140461	ankyrin repeat and SOCS box containing 8
ENSG00000162512	0.171951	0.169717	0.173006	-0.0620362	0.441144	FALSE	1	SDC3	protein_coding	9672	syndecan 3
ENSG00000100417	0.287765	0.316186	0.80604	-0.0620473	0.917112	FALSE	22	PMM1	protein_coding	5372	phosphomannomutase 1
ENSG00000079246	1.15977	0.939357	0.572106	-0.0620908	0.794247	FALSE	2	XRCC5	protein_coding	7520	X-ray repair cross complementing 5
ENSG00000116353	0.17807	0.123065	0.536334	-0.0621165	0.772701	FALSE	1	MECR	protein_coding	51102	mitochondrial trans-2-enoyl-CoA reductase
ENSG00000158796	0.124844	0.0558998	0.131401	-0.062126	0.376572	FALSE	1	DEDD	protein_coding	9191	death effector domain containing
ENSG00000196782	0.0889214	0.0172845	0.16284	-0.0621479	0.428103	FALSE	4	MAML3	protein_coding	55534	mastermind like transcriptional coactivator 3
ENSG00000019995	0.196283	0.113535	0.465191	-0.0621935	0.729335	FALSE	10	ZRANB1	protein_coding	54764	zinc finger RANBP2-type containing 1
ENSG00000198121	0.0318038	0.0801435	0.171307	-0.0622131	0.43887	FALSE	9	LPAR1	protein_coding	1902	lysophosphatidic acid receptor 1
ENSG00000177519	0.153996	0.0660365	0.150502	-0.0622691	0.409117	FALSE	2	RPRM	protein_coding	56475	reprimo, TP53 dependent G2 arrest mediator homolog
ENSG00000145982	0.103549	0.0867363	0.295922	-0.0622822	0.582203	FALSE	6	FARS2	protein_coding	10667	phenylalanyl-tRNA synthetase 2, mitochondrial
ENSG00000145029	0.111836	0.0560568	0.325229	-0.0623205	0.611998	FALSE	3	NICN1	protein_coding	84276	nicolin 1
ENSG00000120137	0.247557	0.10925	0.476654	-0.0623236	0.737427	FALSE	5	PANK3	protein_coding	79646	pantothenate kinase 3
ENSG00000100324	0.0962428	0.0746207	0.467022	-0.0623403	0.730195	FALSE	22	TAB1	protein_coding	10454	TGF-beta activated kinase 1 (MAP3K7) binding protein 1
ENSG00000124479	0.119026	0	0.0347991	-0.0623611	0.156452	FALSE	X	NDP	protein_coding	4693	NDP, norrin cystine knot growth factor
ENSG00000203965	0.120405	0.0833422	0.308102	-0.0623764	0.593074	FALSE	1	EFCAB7	protein_coding	84455	EF-hand calcium binding domain 7
ENSG00000121058	0.302853	0.250831	0.569553	-0.0624174	0.792771	FALSE	17	COIL	protein_coding	8161	coilin
ENSG00000198522	0.224733	0.188172	0.611204	-0.0624227	0.818558	FALSE	2	GPN1	protein_coding	11321	GPN-loop GTPase 1
ENSG00000254986	0.160438	0.0793653	0.331246	-0.0624238	0.617357	FALSE	11	DPP3	protein_coding	10072	dipeptidyl peptidase 3
ENSG00000104093	0.153037	0.0556963	0.233872	-0.0624312	0.520181	FALSE	15	DMXL2	protein_coding	23312	Dmx like 2
ENSG00000167380	0.215598	0.311698	0.44052	-0.0624375	0.711427	FALSE	19	ZNF226	protein_coding	7769	zinc finger protein 226
ENSG00000160799	0.494703	0.486332	0.524253	-0.0624518	0.766416	FALSE	3	CCDC12	protein_coding	151903	coiled-coil domain containing 12
ENSG00000174306	0.112894	0.0405224	0.170882	-0.0624635	0.438434	FALSE	20	ZHX3	protein_coding	23051	zinc fingers and homeoboxes 3
ENSG00000106086	0.150179	0.0537255	0.142094	-0.0625161	0.396159	FALSE	7	PLEKHA8	protein_coding	84725	pleckstrin homology domain containing A8
ENSG00000110172	0.31258	0.279553	0.541398	-0.062531	0.776206	FALSE	11	CHORDC1	protein_coding	26973	cysteine and histidine rich domain containing 1
ENSG00000132768	0.0978163	0.043247	0.200516	-0.0625382	0.47926	FALSE	1	DPH2	protein_coding	1802	DPH2 homolog
ENSG00000137413	0.0671772	0.0149837	0.0546254	-0.062595	0.216468	FALSE	6	TAF8	protein_coding	129685	TATA-box binding protein associated factor 8
ENSG00000071051	0.282798	0.136868	0.258913	-0.0626067	0.544329	FALSE	2	NCK2	protein_coding	8440	NCK adaptor protein 2
ENSG00000255302	2.09924	2.18538	0.514522	-0.062615	0.760529	FALSE	15	EID1	protein_coding	23741	EP300 interacting inhibitor of differentiation 1
ENSG00000130734	0.188683	0.0892477	0.309251	-0.0626888	0.594284	FALSE	19	ATG4D	protein_coding	84971	autophagy related 4D cysteine peptidase
ENSG00000183580	0.0794196	0.159352	0.319579	-0.0627492	0.605892	FALSE	5	FBXL7	protein_coding	23194	F-box and leucine rich repeat protein 7
ENSG00000157227	0.0695432	0.151119	0.410906	-0.0629521	0.686288	FALSE	14	MMP14	protein_coding	4323	matrix metallopeptidase 14
ENSG00000077097	0.894505	0.5435	0.576623	-0.0630944	0.796095	FALSE	3	TOP2B	protein_coding	7155	topoisomerase (DNA) II beta
ENSG00000162441	0.331932	0.275366	0.606987	-0.0631341	0.816944	FALSE	1	LZIC	protein_coding	84328	leucine zipper and CTNNBIP1 domain containing
ENSG00000170775	0.0851676	0	0.0451865	-0.0631571	0.187934	FALSE	7	GPR37	protein_coding	2861	G protein-coupled receptor 37
ENSG00000131148	0.348502	0.3729	0.569484	-0.0631932	0.792771	FALSE	16	EMC8	protein_coding	10328	ER membrane protein complex subunit 8
ENSG00000136877	0.126999	0.0915624	0.33998	-0.0631945	0.626288	FALSE	9	FPGS	protein_coding	2356	folylpolyglutamate synthase
ENSG00000032444	0.10942	0.0985157	0.214187	-0.0632027	0.496501	FALSE	19	PNPLA6	protein_coding	10908	patatin like phospholipase domain containing 6
ENSG00000145241	0.136225	0.0595284	0.582406	-0.0632069	0.798846	FALSE	4	CENPC	protein_coding	1060	centromere protein C
ENSG00000006007	0.302029	0.292987	0.641275	-0.0632599	0.83659	FALSE	16	GDE1	protein_coding	51573	glycerophosphodiester phosphodiesterase 1
ENSG00000068489	0.128903	0.0211786	0.0979441	-0.0632926	0.313237	FALSE	17	PRR11	protein_coding	55771	proline rich 11
ENSG00000169981	0.09093	0.0219581	0.10718	-0.063318	0.331103	FALSE	3	ZNF35	protein_coding	7584	zinc finger protein 35
ENSG00000163781	0.167133	0.0618056	0.634094	-0.0633557	0.831915	FALSE	3	TOPBP1	protein_coding	11073	topoisomerase (DNA) II binding protein 1
ENSG00000069345	0.423259	0.434121	0.443015	-0.063364	0.714066	FALSE	16	DNAJA2	protein_coding	10294	DnaJ heat shock protein family (Hsp40) member A2
ENSG00000086189	0.164534	0.155837	0.567234	-0.063381	0.792456	FALSE	5	DIMT1	protein_coding	27292	DIM1 dimethyladenosine transferase 1 homolog
ENSG00000204711	0.0202904	0.0190999	0.071335	-0.0634037	0.257669	FALSE	9	C9orf135	protein_coding	138255	chromosome 9 open reading frame 135
ENSG00000138336	0.385077	0.462307	0.689277	-0.0634652	0.865325	FALSE	10	TET1	protein_coding	80312	tet methylcytosine dioxygenase 1
ENSG00000185875	0.0859299	0	0.0330291	-0.0634914	0.150859	FALSE	10	THNSL1	protein_coding	79896	threonine synthase like 1
ENSG00000263327	0.112697	0.0977281	0.343935	-0.0635323	0.630425	FALSE	4	TAPT1-AS1	antisense	202020	TAPT1 antisense RNA 1 (head to head)
ENSG00000006530	0.0865513	0.0215172	0.178233	-0.0635628	0.44893	FALSE	7	AGK	protein_coding	55750	acylglycerol kinase
ENSG00000147475	0.071097	0.0817626	0.198688	-0.063623	0.477002	FALSE	8	ERLIN2	protein_coding	11160	ER lipid raft associated 2
ENSG00000100320	0.930019	0.209509	0.674688	-0.0636396	0.856576	FALSE	22	RBFOX2	protein_coding	23543	RNA binding protein, fox-1 homolog 2
ENSG00000113318	0.151792	0.0987126	0.44313	-0.063723	0.714139	FALSE	5	MSH3	protein_coding	4437	mutS homolog 3
ENSG00000132824	0.331148	0.272404	0.619279	-0.0637319	0.824561	FALSE	20	SERINC3	protein_coding	10955	serine incorporator 3
ENSG00000165113	0.231456	0.243909	0.515968	-0.0637393	0.760892	FALSE	9	GKAP1	protein_coding	80318	G kinase anchoring protein 1
ENSG00000165338	0.09847	0.0510298	0.271394	-0.0637578	0.557555	FALSE	10	HECTD2	protein_coding	143279	HECT domain E3 ubiquitin protein ligase 2
ENSG00000166452	0.256748	0.192348	0.544006	-0.0637621	0.77766	FALSE	11	AKIP1	protein_coding	56672	A-kinase interacting protein 1
ENSG00000135541	0.211954	0.208136	0.677508	-0.0638682	0.858587	FALSE	6	AHI1	protein_coding	54806	Abelson helper integration site 1
ENSG00000136631	0.164549	0.110322	0.303246	-0.063893	0.589094	FALSE	1	VPS45	protein_coding	11311	vacuolar protein sorting 45 homolog
ENSG00000122515	0.0916765	0.00830253	0.129498	-0.063905	0.373345	FALSE	7	ZMIZ2	protein_coding	83637	zinc finger MIZ-type containing 2
ENSG00000164543	0.243797	0.0583296	0.371185	-0.0639108	0.654915	FALSE	7	STK17A	protein_coding	9263	serine/threonine kinase 17a
ENSG00000169188	0.0709879	0.0330702	0.312533	-0.063932	0.597842	FALSE	X	APEX2	protein_coding	27301	apurinic/apyrimidinic endodeoxyribonuclease 2
ENSG00000112137	0.132263	0	0.0330291	-0.0639812	0.150859	FALSE	6	PHACTR1	protein_coding	221692	phosphatase and actin regulator 1
ENSG00000182253	0.0215579	0.0115729	0.0682455	-0.0640087	0.250167	FALSE	15	SYNM	protein_coding	23336	synemin
ENSG00000100532	0.152075	0.202011	0.599632	-0.0640247	0.811905	FALSE	14	CGRRF1	protein_coding	10668	cell growth regulator with ring finger domain 1
ENSG00000235989	0.17025	0.0591853	0.261349	-0.0641211	0.545797	FALSE	22	MORC2-AS1	antisense	150291	MORC2 antisense RNA 1
ENSG00000139263	0.0677262	0.139319	0.26536	-0.0641442	0.549392	FALSE	12	LRIG3	protein_coding	121227	leucine rich repeats and immunoglobulin like domains 3
ENSG00000197535	0.209959	0.0235194	0.0855369	-0.0642237	0.288068	FALSE	15	MYO5A	protein_coding	4644	myosin VA
ENSG00000177225	0.238476	0.211601	0.479544	-0.0642296	0.738306	FALSE	11	PDDC1	protein_coding	347862	glutamine amidotransferase like class 1 domain containing 1
ENSG00000213722	2.05704	1.77741	0.309253	-0.0642319	0.594284	FALSE	6	DDAH2	protein_coding	23564	dimethylarginine dimethylaminohydrolase 2
ENSG00000175264	0.0871328	0.0487097	0.188193	-0.0642788	0.462162	FALSE	11	CHST1	protein_coding	8534	carbohydrate sulfotransferase 1
ENSG00000187778	0.338568	0.313852	0.541357	-0.0642816	0.776206	FALSE	12	MCRS1	protein_coding	10445	microspherule protein 1
ENSG00000102003	0.585521	0.148177	0.588144	-0.0643392	0.803939	FALSE	X	SYP	protein_coding	6855	synaptophysin
ENSG00000197771	0.24981	0.177477	0.525853	-0.064341	0.767056	FALSE	10	MCMBP	protein_coding	79892	minichromosome maintenance complex binding protein
ENSG00000236933	0.0935274	0.0371536	0.12172	-0.0643413	0.359042	FALSE	NA	NA	NA
ENSG00000139428	0.281264	0.179506	0.476135	-0.0643615	0.737427	FALSE	12	MMAB	protein_coding	326625	methylmalonic aciduria (cobalamin deficiency) cblB type
ENSG00000100297	0.16465	0.0698429	0.370395	-0.0643878	0.654915	FALSE	22	MCM5	protein_coding	4174	minichromosome maintenance complex component 5
ENSG00000105058	0.71257	0.563741	0.555921	-0.0644594	0.785565	FALSE	19	FAM32A	protein_coding	26017	family with sequence similarity 32 member A
ENSG00000197343	0.184809	0.124659	0.459652	-0.0644822	0.72581	FALSE	7	ZNF655	protein_coding	79027	zinc finger protein 655
ENSG00000066455	0.164548	0.171478	0.57238	-0.0645018	0.794247	FALSE	14	GOLGA5	protein_coding	9950	golgin A5
ENSG00000196214	0.275476	0.193337	0.685221	-0.0645202	0.862733	FALSE	19	ZNF766	protein_coding	90321	zinc finger protein 766
ENSG00000101310	0.208414	0.24012	0.556781	-0.0645435	0.786194	FALSE	20	SEC23B	protein_coding	10483	Sec23 homolog B, coat complex II component
ENSG00000254635	0.399208	0.31225	0.654015	-0.0645561	0.844608	FALSE	10	WAC-AS1	antisense
ENSG00000137343	0.86661	0.51108	0.570987	-0.064638	0.793726	FALSE	6	ATAT1	protein_coding	79969	alpha tubulin acetyltransferase 1
ENSG00000113163	0.154815	0.149657	0.33341	-0.064716	0.61949	FALSE	5	COL4A3BP	protein_coding	10087	collagen type IV alpha 3 binding protein
ENSG00000141252	0.23297	0.164306	0.554263	-0.0647689	0.784877	FALSE	17	VPS53	protein_coding	55275	VPS53, GARP complex subunit
ENSG00000116191	0.108916	0.0697783	0.125239	-0.0647801	0.365662	FALSE	1	RALGPS2	protein_coding	55103	Ral GEF with PH domain and SH3 binding motif 2
ENSG00000101557	0.403071	0.324429	0.330465	-0.0647853	0.616468	FALSE	18	USP14	protein_coding	9097	ubiquitin specific peptidase 14
ENSG00000132821	0.161107	0	0.0313493	-0.0647925	0.145699	FALSE	20	VSTM2L	protein_coding	128434	V-set and transmembrane domain containing 2 like
ENSG00000151929	0.080564	0.0643586	0.225761	-0.0648174	0.511167	FALSE	10	BAG3	protein_coding	9531	BCL2 associated athanogene 3
ENSG00000163320	0.3677	0.303449	0.62202	-0.0648178	0.826308	FALSE	3	CGGBP1	protein_coding	8545	CGG triplet repeat binding protein 1
ENSG00000176986	0.106302	0.0647233	0.49467	-0.0648681	0.74696	FALSE	10	SEC24C	protein_coding	9632	SEC24 homolog C, COPII coat complex component
ENSG00000151665	0.42021	0.515993	0.509458	-0.0648869	0.757003	FALSE	2	PIGF	protein_coding	5281	phosphatidylinositol glycan anchor biosynthesis class F
ENSG00000135447	0.299075	0.134864	0.350085	-0.0649052	0.636156	FALSE	12	PPP1R1A	protein_coding	5502	protein phosphatase 1 regulatory inhibitor subunit 1A
ENSG00000151116	0.0654868	0.0412868	0.0902226	-0.0649134	0.296658	FALSE	11	UEVLD	protein_coding	55293	UEV and lactate/malate dehyrogenase domains
ENSG00000106571	0.311427	0.257544	0.452284	-0.0649773	0.722019	FALSE	7	GLI3	protein_coding	2737	GLI family zinc finger 3
ENSG00000143374	0.101197	0.0720273	0.231129	-0.0650229	0.517176	FALSE	1	TARS2	protein_coding	80222	threonyl-tRNA synthetase 2, mitochondrial (putative)
ENSG00000152558	0.615165	0.969348	0.551201	-0.0650398	0.782955	FALSE	11	TMEM123	protein_coding	114908	transmembrane protein 123
ENSG00000119661	0.179827	0.191907	0.346632	-0.0650665	0.633618	FALSE	14	DNAL1	protein_coding	83544	dynein axonemal light chain 1
ENSG00000061918	0.0963427	0.0354029	0.144674	-0.0651015	0.400014	FALSE	4	GUCY1B3	protein_coding	2983	guanylate cyclase 1 soluble subunit beta
ENSG00000174132	0.165328	0.160536	0.649584	-0.0651339	0.841794	FALSE	5	FAM174A	protein_coding	345757	family with sequence similarity 174 member A
ENSG00000144597	0.106745	0.0206245	0.182417	-0.0651791	0.454042	FALSE	3	EAF1	protein_coding	85403	ELL associated factor 1
ENSG00000171960	0.233685	0.186428	0.326404	-0.0651814	0.612855	FALSE	1	PPIH	protein_coding	10465	peptidylprolyl isomerase H
ENSG00000151849	0.126801	0.0260029	0.118364	-0.0651867	0.353074	FALSE	13	CENPJ	protein_coding	55835	centromere protein J
ENSG00000006831	0.174097	0.13046	0.461839	-0.0651905	0.727377	FALSE	12	ADIPOR2	protein_coding	79602	adiponectin receptor 2
ENSG00000138769	0.124512	0.0230555	0.180767	-0.0651977	0.452663	FALSE	4	CDKL2	protein_coding	8999	cyclin dependent kinase like 2
ENSG00000068028	0.137765	0.116118	0.305248	-0.0651995	0.591124	FALSE	3	RASSF1	protein_coding	11186	Ras association domain family member 1
ENSG00000182220	0.78008	1.04968	0.568453	-0.0652233	0.792771	FALSE	X	ATP6AP2	protein_coding	10159	ATPase H+ transporting accessory protein 2
ENSG00000171793	0.150168	0.0634326	0.198373	-0.0652429	0.47664	FALSE	1	CTPS1	protein_coding	1503	CTP synthase 1
ENSG00000122952	0.234307	0.121808	0.535239	-0.0652587	0.772219	FALSE	10	ZWINT	protein_coding	11130	ZW10 interacting kinetochore protein
ENSG00000108433	0.176867	0.136999	0.302344	-0.0653438	0.58856	FALSE	17	GOSR2	protein_coding	9570	golgi SNAP receptor complex member 2
ENSG00000250742	0.0718613	0	0.0687547	-0.0653612	0.251383	FALSE	12	RP11-834C11.4	lincRNA	400043	long intergenic non-protein coding RNA 2381
ENSG00000244754	1.05198	1.12606	0.581347	-0.0654034	0.798316	FALSE	13	N4BP2L2	protein_coding	10443	NEDD4 binding protein 2 like 2
ENSG00000223802	0.110899	0.0955514	0.0891889	-0.0654348	0.294701	FALSE	19	CERS1	protein_coding	2657	growth differentiation factor 1
ENSG00000249242	0.0796149	0.0456868	0.0848184	-0.0654452	0.286885	FALSE	4	TMEM150C	protein_coding	441027	transmembrane protein 150C
ENSG00000146112	0.207197	0.0928476	0.308109	-0.0654584	0.593074	FALSE	6	PPP1R18	protein_coding	170954	protein phosphatase 1 regulatory subunit 18
ENSG00000117569	0.342351	0.146962	0.631555	-0.0656178	0.830943	FALSE	1	PTBP2	protein_coding	58155	polypyrimidine tract binding protein 2
ENSG00000179965	0.257255	0.298536	0.627793	-0.0657434	0.82874	FALSE	16	ZNF771	protein_coding	51333	zinc finger protein 771
ENSG00000162992	0.2224	0	0.0764102	-0.0657448	0.26858	FALSE	2	NEUROD1	protein_coding	4760	neuronal differentiation 1
ENSG00000127952	0.114505	0.114441	0.527666	-0.0658059	0.767602	FALSE	7	STYXL1	protein_coding	51657	serine/threonine/tyrosine interacting like 1
ENSG00000139644	1.30482	1.97202	0.444702	-0.0658212	0.71511	FALSE	12	TMBIM6	protein_coding	7009	transmembrane BAX inhibitor motif containing 6
ENSG00000089818	0.335248	0.126638	0.599058	-0.0658469	0.811553	FALSE	12	NECAP1	protein_coding	25977	NECAP endocytosis associated 1
ENSG00000119801	0.58111	0.696514	0.395787	-0.0658484	0.673686	FALSE	2	YPEL5	protein_coding	51646	yippee like 5
ENSG00000127616	1.07064	0.735509	0.520517	-0.0659448	0.763618	FALSE	19	SMARCA4	protein_coding	6597	SWI/SNF related, matrix associated, actin dependent regulator of chromatin, subfamily a, member 4
ENSG00000111605	0.422095	0.337652	0.673345	-0.0659703	0.855649	FALSE	12	CPSF6	protein_coding	11052	cleavage and polyadenylation specific factor 6
ENSG00000164190	0.442968	0.379954	0.525352	-0.0659709	0.766937	FALSE	5	NIPBL	protein_coding	25836	NIPBL, cohesin loading factor
ENSG00000103021	0.05403	0.00638077	0.0471119	-0.065984	0.193757	FALSE	16	CCDC113	protein_coding	29070	coiled-coil domain containing 113
ENSG00000143126	0.247543	0.0645442	0.220718	-0.0659933	0.505195	FALSE	1	CELSR2	protein_coding	1952	cadherin EGF LAG seven-pass G-type receptor 2
ENSG00000065485	0.0747183	0.14085	0.53194	-0.0660387	0.769797	FALSE	3	PDIA5	protein_coding	10954	protein disulfide isomerase family A member 5
ENSG00000178802	0.167039	0.171696	0.279902	-0.066059	0.564573	FALSE	15	MPI	protein_coding	4351	mannose phosphate isomerase
ENSG00000204442	0.254538	0	0.0268052	-0.0660639	0.129817	FALSE	13	FAM155A	protein_coding	728215	family with sequence similarity 155 member A
ENSG00000160199	0.144077	0.0789573	0.457325	-0.0660698	0.723418	FALSE	21	PKNOX1	protein_coding	5316	PBX/knotted 1 homeobox 1
ENSG00000198911	0.439443	0.238173	0.643393	-0.0660739	0.837871	FALSE	22	SREBF2	protein_coding	6721	sterol regulatory element binding transcription factor 2
ENSG00000185033	0.0651462	0.0490009	0.150019	-0.0660768	0.408747	FALSE	15	SEMA4B	protein_coding	10509	semaphorin 4B
ENSG00000047621	0.0944086	0.0401193	0.17703	-0.0660833	0.44778	FALSE	12	C12orf4	protein_coding	57102	chromosome 12 open reading frame 4
ENSG00000162694	0.308574	0.34432	0.592738	-0.0661307	0.80712	FALSE	1	EXTL2	protein_coding	2135	exostosin like glycosyltransferase 2
ENSG00000141582	0.131721	0.0913441	0.513324	-0.0661451	0.760123	FALSE	17	CBX4	protein_coding	8535	chromobox 4
ENSG00000033170	0.198778	0.197643	0.51986	-0.066157	0.763618	FALSE	14	FUT8	protein_coding	2530	fucosyltransferase 8
ENSG00000160284	0.344233	0.378423	0.605563	-0.0661985	0.815977	FALSE	21	SPATC1L	protein_coding	84221	spermatogenesis and centriole associated 1 like
ENSG00000213694	0.0358336	0.00500226	0.0614343	-0.0662512	0.233849	FALSE	9	S1PR3	protein_coding	1903	sphingosine-1-phosphate receptor 3
ENSG00000144118	0.196673	0.162359	0.449128	-0.0662532	0.719398	FALSE	2	RALB	protein_coding	5899	RAS like proto-oncogene B
ENSG00000138592	0.308337	0.381966	0.590789	-0.0662687	0.806061	FALSE	15	USP8	protein_coding	9101	ubiquitin specific peptidase 8
ENSG00000166170	0.228949	0.169071	0.508124	-0.0662923	0.756001	FALSE	14	BAG5	protein_coding	9529	BCL2 associated athanogene 5
ENSG00000183605	0.187935	0.0977795	0.199715	-0.066327	0.478347	FALSE	10	SFXN4	protein_coding	119559	sideroflexin 4
ENSG00000141971	0.380529	0.424627	0.461654	-0.0663389	0.727377	FALSE	19	MVB12A	protein_coding	93343	multivesicular body subunit 12A
ENSG00000100902	0.123183	0.0630456	0.325354	-0.0663511	0.612089	FALSE	14	PSMA6	protein_coding	5687	proteasome subunit alpha 6
ENSG00000166987	0.0796556	0.0340515	0.199675	-0.0663904	0.478347	FALSE	12	MBD6	protein_coding	114785	methyl-CpG binding domain protein 6
ENSG00000180616	0.398601	0.0181723	0.383397	-0.0664388	0.664309	FALSE	17	SSTR2	protein_coding	6752	somatostatin receptor 2
ENSG00000141873	0.383459	0.397158	0.520169	-0.0664822	0.763618	FALSE	19	SLC39A3	protein_coding	29985	solute carrier family 39 member 3
ENSG00000204560	0.104529	0.0457379	0.143536	-0.0665029	0.397942	FALSE	6	DHX16	protein_coding	8449	DEAH-box helicase 16
ENSG00000109381	0.303145	0.208387	0.532558	-0.0665144	0.770269	FALSE	4	ELF2	protein_coding	1998	E74 like ETS transcription factor 2
ENSG00000109670	0.200501	0.11799	0.45041	-0.0666089	0.720251	FALSE	4	FBXW7	protein_coding	55294	F-box and WD repeat domain containing 7
ENSG00000011332	0.309962	0.0219907	0.0784737	-0.0666186	0.273598	FALSE	19	DPF1	protein_coding	8193	double PHD fingers 1
ENSG00000174891	0.295957	0.304999	0.531789	-0.0666386	0.769797	FALSE	3	RSRC1	protein_coding	51319	arginine and serine rich coiled-coil 1
ENSG00000137338	0.0965225	0.012609	0.106097	-0.0666707	0.329464	FALSE	6	PGBD1	protein_coding	84547	piggyBac transposable element derived 1
ENSG00000106003	0.0406122	0.0269481	0.0732416	-0.0666913	0.261527	FALSE	7	LFNG	protein_coding	3955	LFNG O-fucosylpeptide 3-beta-N-acetylglucosaminyltransferase
ENSG00000213619	0.70474	0.643372	0.487663	-0.0667262	0.742812	FALSE	11	NDUFS3	protein_coding	4722	NADH:ubiquinone oxidoreductase core subunit S3
ENSG00000135829	0.437785	0.300662	0.658599	-0.066738	0.848049	FALSE	1	DHX9	protein_coding	1660	DExH-box helicase 9
ENSG00000272168	0.319016	0.257681	0.501388	-0.0668028	0.75139	FALSE	6	CASC15	lincRNA	401237	cancer susceptibility 15 (non-protein coding)
ENSG00000141639	0.0829201	0.167007	0.421133	-0.0668263	0.696426	FALSE	18	MAPK4	protein_coding	5596	mitogen-activated protein kinase 4
ENSG00000176593	0.261218	0.215475	0.693351	-0.0668681	0.865939	FALSE	19	CTD-2368P22.1	processed_transcript	100128398	uncharacterized LOC100128398
ENSG00000112130	0.288851	0.207487	0.328876	-0.0668922	0.615495	FALSE	6	RNF8	protein_coding	9025	ring finger protein 8
ENSG00000160767	0.216343	0.161	0.304735	-0.0669576	0.590541	FALSE	1	FAM189B	protein_coding	10712	family with sequence similarity 189 member B
ENSG00000111676	0.334273	0.300124	0.377397	-0.0669687	0.660237	FALSE	12	ATN1	protein_coding	1822	atrophin 1
ENSG00000120837	0.365147	0.268582	0.526095	-0.0669721	0.767262	FALSE	12	NFYB	protein_coding	4801	nuclear transcription factor Y subunit beta
ENSG00000187498	0.0357147	0.0054516	0.0498075	-0.0669987	0.202186	FALSE	13	COL4A1	protein_coding	1282	collagen type IV alpha 1 chain
ENSG00000169105	0.0764159	0.0798873	0.339021	-0.067001	0.625973	FALSE	15	CHST14	protein_coding	113189	carbohydrate sulfotransferase 14
ENSG00000140471	0.0924275	0.0170158	0.093042	-0.067007	0.302533	FALSE	15	LINS	protein_coding	55180	lines homolog 1
ENSG00000186007	0.408663	0.591448	0.437365	-0.067098	0.70961	FALSE	1	LEMD1	protein_coding	93273	LEM domain containing 1
ENSG00000177595	0.200372	0.103762	0.495437	-0.0671066	0.747559	FALSE	11	PIDD1	protein_coding	55367	p53-induced death domain protein 1
ENSG00000196227	0.233401	0.139934	0.465255	-0.0671071	0.729335	FALSE	20	FAM217B	protein_coding	63939	family with sequence similarity 217 member B
ENSG00000079156	0.134032	0.0439916	0.0828702	-0.0671201	0.283942	FALSE	2	OSBPL6	protein_coding	114880	oxysterol binding protein like 6
ENSG00000173914	0.356228	0.290511	0.386915	-0.0671371	0.6665	FALSE	11	RBM4B	protein_coding	83759	RNA binding motif protein 4B
ENSG00000104626	0.0931011	0.0364099	0.165794	-0.0672338	0.430747	FALSE	8	ERI1	protein_coding	90459	exoribonuclease 1
ENSG00000188177	0.345725	0.242582	0.497957	-0.0673156	0.748855	FALSE	2	ZC3H6	protein_coding	376940	zinc finger CCCH-type containing 6
ENSG00000181026	0.0808465	0.0626752	0.138286	-0.0674288	0.389374	FALSE	15	AEN	protein_coding	64782	apoptosis enhancing nuclease
ENSG00000168078	0.225781	0.0692715	0.618893	-0.0674528	0.824472	FALSE	8	PBK	protein_coding	55872	PDZ binding kinase
ENSG00000148384	0.0748905	0.0175245	0.105602	-0.0674905	0.328281	FALSE	9	INPP5E	protein_coding	56623	inositol polyphosphate-5-phosphatase E
ENSG00000086475	0.257642	0.199923	0.306397	-0.0675253	0.591918	FALSE	10	SEPHS1	protein_coding	22929	selenophosphate synthetase 1
ENSG00000138069	1.12901	1.26134	0.37587	-0.0675897	0.658904	FALSE	2	RAB1A	protein_coding	5861	RAB1A, member RAS oncogene family
ENSG00000023572	0.0893134	0.0259705	0.127006	-0.0676068	0.369164	FALSE	1	GLRX2	protein_coding	51022	glutaredoxin 2
ENSG00000165699	0.10735	0.0448632	0.153884	-0.0676138	0.415032	FALSE	9	TSC1	protein_coding	7248	tuberous sclerosis 1
ENSG00000160917	0.203904	0.168644	0.547221	-0.0676164	0.780371	FALSE	7	CPSF4	protein_coding	10898	cleavage and polyadenylation specific factor 4
ENSG00000122786	0.960432	1.25702	0.381526	-0.0676218	0.663079	FALSE	7	CALD1	protein_coding	800	caldesmon 1
ENSG00000100916	0.174143	0.14971	0.541764	-0.0676642	0.7763	FALSE	14	BRMS1L	protein_coding	84312	breast cancer metastasis-suppressor 1 like
ENSG00000135919	0.302522	0.597884	0.422048	-0.0676707	0.697481	FALSE	2	SERPINE2	protein_coding	5270	serpin family E member 2
ENSG00000185104	0.321342	0.236281	0.578625	-0.0678283	0.796727	FALSE	1	FAF1	protein_coding	11124	Fas associated factor 1
ENSG00000161958	0.0978586	0.121027	0.438056	-0.0678349	0.709943	FALSE	17	FGF11	protein_coding	2256	fibroblast growth factor 11
ENSG00000166224	0.196163	0.135609	0.43724	-0.06786	0.709547	FALSE	10	SGPL1	protein_coding	8879	sphingosine-1-phosphate lyase 1
ENSG00000135775	0.125645	0.0950085	0.255409	-0.0679287	0.541496	FALSE	1	COG2	protein_coding	22796	component of oligomeric golgi complex 2
ENSG00000085365	0.45677	0.467452	0.520766	-0.0679457	0.763618	FALSE	5	SCAMP1	protein_coding	9522	secretory carrier membrane protein 1
ENSG00000105722	0.101544	0.117151	0.375705	-0.0679493	0.658731	FALSE	19	ERF	protein_coding	2077	ETS2 repressor factor
ENSG00000135823	0.233905	0.130694	0.271203	-0.0679533	0.557468	FALSE	1	STX6	protein_coding	10228	syntaxin 6
ENSG00000005302	0.224884	0.138459	0.643662	-0.0680275	0.837962	FALSE	X	MSL3	protein_coding	10943	male-specific lethal 3 homolog (Drosophila)
ENSG00000142330	0.134098	0.0528778	0.20885	-0.0681094	0.489255	FALSE	2	CAPN10	protein_coding	11132	calpain 10
ENSG00000141141	0.364596	0.371356	0.48922	-0.0681282	0.743388	FALSE	NA	NA	NA
ENSG00000160211	0.229023	0.128009	0.430106	-0.0681834	0.702055	FALSE	X	G6PD	protein_coding	2539	glucose-6-phosphate dehydrogenase
ENSG00000178988	0.352036	0.256408	0.606118	-0.0681901	0.816512	FALSE	4	MRFAP1L1	protein_coding	114932	Morf4 family associated protein 1 like 1
ENSG00000123415	0.247694	0.219727	0.453448	-0.068198	0.722407	FALSE	12	SMUG1	protein_coding	23583	single-strand-selective monofunctional uracil-DNA glycosylase 1
ENSG00000184517	0.184512	0.0986236	0.528377	-0.0682098	0.768303	FALSE	16	ZFP1	protein_coding	162239	ZFP1 zinc finger protein
ENSG00000185813	0.202004	0.139444	0.383274	-0.0682773	0.664309	FALSE	17	PCYT2	protein_coding	5833	phosphate cytidylyltransferase 2, ethanolamine
ENSG00000072803	0.300771	0.233504	0.465377	-0.0682888	0.729335	FALSE	5	FBXW11	protein_coding	23291	F-box and WD repeat domain containing 11
ENSG00000068793	0.178821	0.201534	0.672991	-0.0682968	0.855592	FALSE	NA	NA	NA
ENSG00000092199	2.02245	2.03435	0.302667	-0.0682975	0.588745	FALSE	14	HNRNPC	protein_coding	3183	heterogeneous nuclear ribonucleoprotein C (C1/C2)
ENSG00000179912	0.401557	0.220009	0.431968	-0.0683005	0.704172	FALSE	12	R3HDM2	protein_coding	22864	R3H domain containing 2
ENSG00000101052	0.378542	0.368942	0.362017	-0.0683707	0.64636	FALSE	20	IFT52	protein_coding	51098	intraflagellar transport 52
ENSG00000041802	0.125344	0.0809356	0.105003	-0.0684209	0.326812	FALSE	3	LSG1	protein_coding	55341	large 60S subunit nuclear export GTPase 1
ENSG00000100227	0.307629	0.262823	0.263643	-0.0684927	0.547668	FALSE	22	POLDIP3	protein_coding	84271	DNA polymerase delta interacting protein 3
ENSG00000085231	0.929919	0.895429	0.576002	-0.068575	0.79545	FALSE	5	TAF9	protein_coding	102157402	adenylate kinase 6
ENSG00000159409	0.48455	0.00805217	0.0800899	-0.068605	0.277453	FALSE	1	CELF3	protein_coding	11189	CUGBP Elav-like family member 3
ENSG00000198142	0.110528	0.131765	0.410388	-0.068614	0.686091	FALSE	2	SOWAHC	protein_coding	65124	sosondowah ankyrin repeat domain family member C
ENSG00000163684	0.303734	0.226853	0.297165	-0.0686315	0.582873	FALSE	3	RPP14	protein_coding	11102	ribonuclease P/MRP subunit p14
ENSG00000167220	0.299762	0.372281	0.717436	-0.0686317	0.87732	FALSE	18	HDHD2	protein_coding	84064	haloacid dehalogenase like hydrolase domain containing 2
ENSG00000117862	0.365306	0.50098	0.506217	-0.0686596	0.754634	FALSE	1	TXNDC12	protein_coding	51060	thioredoxin domain containing 12
ENSG00000143614	0.35272	0.18729	0.46399	-0.0686798	0.728858	FALSE	1	GATAD2B	protein_coding	57459	GATA zinc finger domain containing 2B
ENSG00000109184	0.170107	0.0876759	0.356132	-0.0686931	0.641441	FALSE	4	DCUN1D4	protein_coding	23142	defective in cullin neddylation 1 domain containing 4
ENSG00000160299	0.127878	0.027241	0.156808	-0.0686976	0.419413	FALSE	21	PCNT	protein_coding	5116	pericentrin
ENSG00000134243	0.193745	0.0786691	0.274216	-0.0687135	0.560397	FALSE	1	SORT1	protein_coding	6272	sortilin 1
ENSG00000196419	0.877222	0.83235	0.396215	-0.0687845	0.673686	FALSE	22	XRCC6	protein_coding	2547	X-ray repair cross complementing 6
ENSG00000140307	1.00731	0.969077	0.481667	-0.0688264	0.739964	FALSE	15	GTF2A2	protein_coding	2958	general transcription factor IIA subunit 2
ENSG00000136875	0.201785	0.149189	0.676911	-0.0688409	0.858197	FALSE	9	PRPF4	protein_coding	9128	pre-mRNA processing factor 4
ENSG00000100749	0.492433	0.135869	0.710002	-0.0688462	0.874233	FALSE	14	VRK1	protein_coding	7443	vaccinia related kinase 1
ENSG00000166532	0.338979	0.214607	0.460853	-0.0688771	0.726925	FALSE	12	RIMKLB	protein_coding	57494	ribosomal modification protein rimK like family member B
ENSG00000196159	0.154748	0.0276627	0.135201	-0.0689296	0.384071	FALSE	4	FAT4	protein_coding	79633	FAT atypical cadherin 4
ENSG00000178381	0.133124	0.0939033	0.446018	-0.068945	0.716446	FALSE	7	ZFAND2A	protein_coding	90637	zinc finger AN1-type containing 2A
ENSG00000112186	0.305997	0.204649	0.25375	-0.0689561	0.540527	FALSE	6	CAP2	protein_coding	10486	CAP, adenylate cyclase-associated protein, 2 (yeast)
ENSG00000182287	0.957901	0.835501	0.613553	-0.068981	0.820428	FALSE	X	AP1S2	protein_coding	8905	adaptor related protein complex 1 sigma 2 subunit
ENSG00000037637	0.179832	0.121676	0.565989	-0.0690585	0.791787	FALSE	1	FBXO42	protein_coding	54455	F-box protein 42
ENSG00000146476	0.153085	0.119629	0.228282	-0.0690885	0.513834	FALSE	6	C6orf211	protein_coding	79624	acidic residue methyltransferase 1
ENSG00000095637	0.118971	0.0379704	0.081413	-0.069095	0.280719	FALSE	10	SORBS1	protein_coding	10580	sorbin and SH3 domain containing 1
ENSG00000110107	0.273507	0.241645	0.503484	-0.0691012	0.752508	FALSE	11	PRPF19	protein_coding	27339	pre-mRNA processing factor 19
ENSG00000170579	0.160891	0.0122052	0.038659	-0.0691176	0.168166	FALSE	18	DLGAP1	protein_coding	9229	DLG associated protein 1
ENSG00000164171	0.178021	0.0763317	0.168678	-0.069133	0.435592	FALSE	5	ITGA2	protein_coding	3673	integrin subunit alpha 2
ENSG00000166780	0.621547	0.379437	0.556657	-0.0691463	0.786187	FALSE	16	C16orf45	protein_coding	89927	chromosome 16 open reading frame 45
ENSG00000109929	0.320554	0.24146	0.480203	-0.0691499	0.738725	FALSE	11	SC5D	protein_coding	6309	sterol-C5-desaturase
ENSG00000025293	0.514725	0.299887	0.6032	-0.0691655	0.814493	FALSE	20	PHF20	protein_coding	51230	PHD finger protein 20
ENSG00000133812	0.224636	0.148177	0.537564	-0.0691915	0.773717	FALSE	11	SBF2	protein_coding	81846	SET binding factor 2
ENSG00000116922	0.170261	0.126674	0.357703	-0.0692004	0.642942	FALSE	1	C1orf109	protein_coding	54955	chromosome 1 open reading frame 109
ENSG00000115204	0.395865	0.437449	0.605711	-0.0692985	0.816071	FALSE	2	MPV17	protein_coding	4358	MPV17, mitochondrial inner membrane protein
ENSG00000055609	0.447296	0.275794	0.38596	-0.0693154	0.666411	FALSE	7	KMT2C	protein_coding	58508	lysine methyltransferase 2C
ENSG00000105248	0.122555	0.0558043	0.268328	-0.069514	0.553872	FALSE	19	CCDC94	protein_coding	55702	coiled-coil domain containing 94
ENSG00000143434	0.162016	0.060365	0.0982789	-0.0695266	0.313927	FALSE	1	SEMA6C	protein_coding	10500	semaphorin 6C
ENSG00000085998	0.351473	0.404646	0.57541	-0.06954	0.795164	FALSE	1	POMGNT1	protein_coding	55624	protein O-linked mannose N-acetylglucosaminyltransferase 1 (beta 1,2-)
ENSG00000261188	0.0805523	0.0277476	0.152935	-0.0695687	0.413988	FALSE	22	CTA-445C9.14	antisense
ENSG00000164076	0.552135	0.0587691	0.138514	-0.0695709	0.38987	FALSE	3	CAMKV	protein_coding	79012	CaM kinase like vesicle associated
ENSG00000168887	0.226635	0.214167	0.484594	-0.0695731	0.741459	FALSE	2	C2orf68	protein_coding	388969	chromosome 2 open reading frame 68
ENSG00000173404	0.318625	0	0.0347991	-0.0695871	0.156452	FALSE	20	INSM1	protein_coding	3642	INSM transcriptional repressor 1
ENSG00000227640	0.0515273	0.0168967	0.0496261	-0.0696289	0.201767	FALSE	13	SOX21-AS1	lincRNA	100507533	SOX21 antisense RNA 1 (head to head)
ENSG00000047634	0.14515	0.0649943	0.172638	-0.0696396	0.440424	FALSE	X	SCML1	protein_coding	6322	sex comb on midleg like 1 (Drosophila)
ENSG00000137700	0.141641	0.107925	0.322418	-0.0696736	0.609149	FALSE	11	SLC37A4	protein_coding	2542	solute carrier family 37 member 4
ENSG00000079819	0.0756203	0.0202578	0.0833559	-0.0697062	0.284473	FALSE	6	EPB41L2	protein_coding	2037	erythrocyte membrane protein band 4.1 like 2
ENSG00000140983	0.266954	0.210956	0.313478	-0.0697601	0.598942	FALSE	16	RHOT2	protein_coding	89941	ras homolog family member T2
ENSG00000100219	0.357625	0.665027	0.64871	-0.0697637	0.841188	FALSE	22	XBP1	protein_coding	7494	X-box binding protein 1
ENSG00000108219	0.355335	0.131034	0.51578	-0.0698393	0.760892	FALSE	10	TSPAN14	protein_coding	81619	tetraspanin 14
ENSG00000185504	0.0957601	0.0104577	0.106324	-0.0698472	0.32993	FALSE	17	C17orf70	protein_coding	80233	Fanconi anemia core complex associated protein 100
ENSG00000179988	0.0896691	0.0171419	0.0958939	-0.069853	0.308311	FALSE	10	PSTK	protein_coding	118672	phosphoseryl-tRNA kinase
ENSG00000175497	0.0991467	0.135855	0.475498	-0.0698909	0.736865	FALSE	2	DPP10	protein_coding	57628	dipeptidyl peptidase like 10
ENSG00000156639	0.375737	0.478681	0.518174	-0.0698944	0.76311	FALSE	6	ZFAND3	protein_coding	60685	zinc finger AN1-type containing 3
ENSG00000177054	0.22248	0.0857138	0.164155	-0.0699395	0.429199	FALSE	11	ZDHHC13	protein_coding	54503	zinc finger DHHC-type containing 13
ENSG00000114770	0.122756	0.0335714	0.194816	-0.0699466	0.471163	FALSE	3	ABCC5	protein_coding	10057	ATP binding cassette subfamily C member 5
ENSG00000158526	0.255879	0.256642	0.422321	-0.0699854	0.697673	FALSE	X	TSR2	protein_coding	90121	TSR2, ribosome maturation factor
ENSG00000006715	0.223822	0.186079	0.350054	-0.0700149	0.636156	FALSE	7	VPS41	protein_coding	27072	VPS41, HOPS complex subunit
ENSG00000081181	0.319782	0.0427992	0.165213	-0.0700469	0.429978	FALSE	14	ARG2	protein_coding	384	arginase 2
ENSG00000117419	0.579083	0.544319	0.370066	-0.0700749	0.654915	FALSE	1	ERI3	protein_coding	79033	ERI1 exoribonuclease family member 3
ENSG00000124299	0.357315	0.449191	0.602384	-0.0701109	0.813604	FALSE	19	PEPD	protein_coding	5184	peptidase D
ENSG00000068615	0.335379	0.138361	0.274611	-0.0701945	0.560545	FALSE	2	REEP1	protein_coding	65055	receptor accessory protein 1
ENSG00000174744	0.242746	0.178954	0.560957	-0.070201	0.789053	FALSE	11	BRMS1	protein_coding	25855	breast cancer metastasis suppressor 1
ENSG00000138650	0.0326337	0	0.0313493	-0.0702206	0.145699	FALSE	4	PCDH10	protein_coding	57575	protocadherin 10
ENSG00000170881	0.342686	0.475678	0.579775	-0.0702749	0.797354	FALSE	8	RNF139	protein_coding	11236	ring finger protein 139
ENSG00000065615	0.115648	0.00830253	0.0999014	-0.0703214	0.317489	FALSE	6	CYB5R4	protein_coding	51167	cytochrome b5 reductase 4
ENSG00000158106	0.15603	0.162546	0.338242	-0.0703476	0.625318	FALSE	8	RHPN1	protein_coding	114822	rhophilin Rho GTPase binding protein 1
ENSG00000113068	0.615951	0.626319	0.551412	-0.0703648	0.782955	FALSE	5	PFDN1	protein_coding	5201	prefoldin subunit 1
ENSG00000261652	0.0940099	0.0587772	0.21171	-0.0703926	0.492638	FALSE	15	C15orf65	protein_coding	145788	chromosome 15 open reading frame 65
ENSG00000107295	0.243101	0.0127204	0.117354	-0.0704407	0.351076	FALSE	9	SH3GL2	protein_coding	6456	SH3 domain containing GRB2 like 2, endophilin A1
ENSG00000101493	0.127317	0.081331	0.350321	-0.0704525	0.636156	FALSE	18	ZNF516	protein_coding	9658	zinc finger protein 516
ENSG00000177150	0.202561	0.183497	0.489573	-0.0704712	0.743388	FALSE	18	FAM210A	protein_coding	125228	family with sequence similarity 210 member A
ENSG00000166068	0.08069	0.0551005	0.405617	-0.0705182	0.681772	FALSE	15	SPRED1	protein_coding	161742	sprouty related EVH1 domain containing 1
ENSG00000096063	0.430887	0.279852	0.260191	-0.0705694	0.544808	FALSE	6	SRPK1	protein_coding	6732	SRSF protein kinase 1
ENSG00000139324	0.0893609	0.0713961	0.192785	-0.0705907	0.468914	FALSE	12	TMTC3	protein_coding	160418	transmembrane and tetratricopeptide repeat containing 3
ENSG00000203685	0.0590276	0	0.0217512	-0.0706428	0.110653	FALSE	1	C1orf95	protein_coding	375057	stum, mechanosensory transduction mediator homolog
ENSG00000134265	0.233712	0.178712	0.403153	-0.0706468	0.679179	FALSE	18	NAPG	protein_coding	8774	NSF attachment protein gamma
ENSG00000131467	0.242387	0.159469	0.45507	-0.0706545	0.722407	FALSE	17	PSME3	protein_coding	10197	proteasome activator subunit 3
ENSG00000129235	0.756279	0.662829	0.56867	-0.0706864	0.792771	FALSE	17	TXNDC17	protein_coding	84817	thioredoxin domain containing 17
ENSG00000147324	0.138603	0.0390062	0.140138	-0.0707176	0.392408	FALSE	8	MFHAS1	protein_coding	9258	malignant fibrous histiocytoma amplified sequence 1
ENSG00000184203	0.446271	0.454692	0.643007	-0.0707501	0.837474	FALSE	3	PPP1R2	protein_coding	5504	protein phosphatase 1 regulatory inhibitor subunit 2
ENSG00000143569	0.286135	0.202685	0.477185	-0.0709352	0.737427	FALSE	1	UBAP2L	protein_coding	9898	ubiquitin associated protein 2 like
ENSG00000197555	0.113733	0.11267	0.354619	-0.0709356	0.640348	FALSE	14	SIPA1L1	protein_coding	26037	signal induced proliferation associated 1 like 1
ENSG00000138050	0.142173	0.0690076	0.378181	-0.0709433	0.660773	FALSE	2	THUMPD2	protein_coding	80745	THUMP domain containing 2
ENSG00000118162	0.151068	0.0626249	0.197472	-0.0709607	0.475248	FALSE	19	KPTN	protein_coding	11133	kaptin, actin binding protein
ENSG00000115514	0.323408	0.272994	0.329562	-0.0710188	0.616097	FALSE	2	TXNDC9	protein_coding	10190	thioredoxin domain containing 9
ENSG00000102230	0.0653513	0	0.0206435	-0.0710325	0.106699	FALSE	X	PCYT1B	protein_coding	9468	phosphate cytidylyltransferase 1, choline, beta
ENSG00000245573	0.0599217	0.0550957	0.204263	-0.0710812	0.48337	FALSE	11	BDNF-AS	antisense	497258	BDNF antisense RNA
ENSG00000025039	0.161398	0.183474	0.400857	-0.0710866	0.677338	FALSE	6	RRAGD	protein_coding	58528	Ras related GTP binding D
ENSG00000053254	0.361569	0.290965	0.64879	-0.0711407	0.841188	FALSE	14	FOXN3	protein_coding	1112	forkhead box N3
ENSG00000100201	1.10006	1.18311	0.639128	-0.0712513	0.835266	FALSE	22	DDX17	protein_coding	10521	DEAD-box helicase 17
ENSG00000086589	0.32839	0.309318	0.52069	-0.0712559	0.763618	FALSE	5	RBM22	protein_coding	55696	RNA binding motif protein 22
ENSG00000156345	0.0797406	0.0525001	0.137102	-0.0712934	0.387526	FALSE	9	CDK20	protein_coding	23552	cyclin dependent kinase 20
ENSG00000089022	0.269855	0.189349	0.426811	-0.0714272	0.699521	FALSE	12	MAPKAPK5	protein_coding	8550	mitogen-activated protein kinase-activated protein kinase 5
ENSG00000132872	0.478681	0.0122215	0.188461	-0.0714293	0.46229	FALSE	18	SYT4	protein_coding	6860	synaptotagmin 4
ENSG00000108852	0.125485	0.0527967	0.12718	-0.0715333	0.369319	FALSE	17	MPP2	protein_coding	4355	membrane palmitoylated protein 2
ENSG00000125971	1.35147	1.19265	0.513703	-0.0715452	0.760434	FALSE	20	DYNLRB1	protein_coding	83658	dynein light chain roadblock-type 1
ENSG00000163754	0.124907	0.238302	0.402695	-0.0715649	0.678849	FALSE	3	GYG1	protein_coding	2992	glycogenin 1
ENSG00000227500	0.240003	0.273039	0.259034	-0.0715849	0.544329	FALSE	19	SCAMP4	protein_coding	113178	secretory carrier membrane protein 4
ENSG00000182150	0.150241	0.0715002	0.187283	-0.0717061	0.461041	FALSE	9	ERCC6L2	protein_coding	375748	ERCC excision repair 6 like 2
ENSG00000243701	0.0856556	0.0146517	0.0728872	-0.0717467	0.260813	FALSE	3	LINC00883	lincRNA	344595	DPPA2 upstream binding RNA
ENSG00000170502	0.197072	0.163062	0.415435	-0.0717611	0.690408	FALSE	4	NUDT9	protein_coding	53343	nudix hydrolase 9
ENSG00000006432	0.0960072	0.0114704	0.0366568	-0.0717974	0.161935	FALSE	14	MAP3K9	protein_coding	4293	mitogen-activated protein kinase kinase kinase 9
ENSG00000137814	0.120159	0.0673844	0.226645	-0.0718115	0.51171	FALSE	15	HAUS2	protein_coding	55142	HAUS augmin like complex subunit 2
ENSG00000104381	0.256681	0.069567	0.0822266	-0.0718204	0.282486	FALSE	8	GDAP1	protein_coding	54332	ganglioside induced differentiation associated protein 1
ENSG00000112029	0.185548	0.0806796	0.142167	-0.0719461	0.396159	FALSE	6	FBXO5	protein_coding	26271	F-box protein 5
ENSG00000182872	0.310119	0.245488	0.540988	-0.0719627	0.77605	FALSE	X	RBM10	protein_coding	8241	RNA binding motif protein 10
ENSG00000089472	0.0484167	0.0517095	0.210011	-0.0719873	0.490563	FALSE	X	HEPH	protein_coding	9843	hephaestin
ENSG00000146535	0.135875	0.0874799	0.318068	-0.0720386	0.604247	FALSE	7	GNA12	protein_coding	2768	G protein subunit alpha 12
ENSG00000092621	0.820374	1.30738	0.557295	-0.0720518	0.786335	FALSE	1	PHGDH	protein_coding	26227	phosphoglycerate dehydrogenase
ENSG00000197713	0.127894	0.0929351	0.343166	-0.0720689	0.629352	FALSE	2	RPE	protein_coding	6120	ribulose-5-phosphate-3-epimerase
ENSG00000136379	0.105195	0.0224413	0.0630606	-0.0720725	0.238064	FALSE	15	ABHD17C	protein_coding	58489	abhydrolase domain containing 17C
ENSG00000055208	0.148164	0.16443	0.412363	-0.0721482	0.687294	FALSE	6	TAB2	protein_coding	23118	TGF-beta activated kinase 1/MAP3K7 binding protein 2
ENSG00000168438	0.298196	0.244371	0.653851	-0.0721537	0.844608	FALSE	6	CDC40	protein_coding	51362	cell division cycle 40
ENSG00000139112	0.38937	0.387407	0.416479	-0.072185	0.691698	FALSE	12	GABARAPL1	protein_coding	23710	GABA type A receptor associated protein like 1
ENSG00000136603	0.271295	0.168057	0.50093	-0.0722021	0.750922	FALSE	3	SKIL	protein_coding	6498	SKI like proto-oncogene
ENSG00000048392	0.0995305	0.0677945	0.258526	-0.0722071	0.544329	FALSE	8	RRM2B	protein_coding	50484	ribonucleotide reductase regulatory TP53 inducible subunit M2B
ENSG00000165714	0.117391	0.102519	0.39824	-0.072228	0.674865	FALSE	12	LOH12CR1	protein_coding	118426	BLOC-1 related complex subunit 5
ENSG00000116717	0.340754	0.353487	0.867329	-0.0723307	0.946618	FALSE	1	GADD45A	protein_coding	1647	growth arrest and DNA damage inducible alpha
ENSG00000142408	0.241585	0.0163159	0.0708756	-0.0723714	0.256565	FALSE	19	CACNG8	protein_coding	59283	calcium voltage-gated channel auxiliary subunit gamma 8
ENSG00000137806	0.1801	0.158543	0.349657	-0.0723717	0.635871	FALSE	15	NDUFAF1	protein_coding	51103	NADH:ubiquinone oxidoreductase complex assembly factor 1
ENSG00000187257	0.661858	0.429147	0.668869	-0.0723827	0.854503	FALSE	7	RSBN1L	protein_coding	222194	round spermatid basic protein 1 like
ENSG00000198718	0.227198	0.16934	0.234656	-0.0723944	0.520915	FALSE	14	FAM179B	protein_coding	23116	TOG array regulator of axonemal microtubules 1
ENSG00000100410	0.478558	0.426611	0.486134	-0.0723964	0.74212	FALSE	22	PHF5A	protein_coding	84844	PHD finger protein 5A
ENSG00000271614	0.0987775	0.196037	0.492424	-0.0724381	0.74521	FALSE	12	LINC00936	lincRNA	338758	ATP2B1 antisense RNA 1
ENSG00000182319	0.0835543	0.0172524	0.0895016	-0.0724415	0.29525	FALSE	NA	NA	NA
ENSG00000128915	0.235934	0.21978	0.357226	-0.072471	0.642472	FALSE	15	ICE2	protein_coding	79664	interactor of little elongation complex ELL subunit 2
ENSG00000104331	0.189341	0.12442	0.330144	-0.0724775	0.616468	FALSE	8	IMPAD1	protein_coding	54928	inositol monophosphatase domain containing 1
ENSG00000136925	0.147831	0.0804729	0.15209	-0.0725162	0.412563	FALSE	9	TSTD2	protein_coding	158427	thiosulfate sulfurtransferase like domain containing 2
ENSG00000119969	0.307082	0.198594	0.742643	-0.072564	0.891361	FALSE	10	HELLS	protein_coding	3070	helicase, lymphoid-specific
ENSG00000101189	0.211567	0.122067	0.192466	-0.0725913	0.468523	FALSE	20	MRGBP	protein_coding	55257	MRG domain binding protein
ENSG00000154240	0.116267	0.189514	0.27651	-0.072623	0.562282	FALSE	17	CEP112	protein_coding	201134	centrosomal protein 112
ENSG00000211460	0.496001	0.51845	0.547574	-0.0726341	0.780511	FALSE	2	TSN	protein_coding	7247	translin
ENSG00000123159	0.300525	0.299875	0.587175	-0.0726474	0.803025	FALSE	19	GIPC1	protein_coding	10755	GIPC PDZ domain containing family member 1
ENSG00000159131	0.261373	0.172419	0.392044	-0.0726758	0.670416	FALSE	21	GART	protein_coding	2618	phosphoribosylglycinamide formyltransferase, phosphoribosylglycinamide synthetase, phosphoribosylaminoimidazole synthetase
ENSG00000198690	0.0971849	0.0538717	0.202214	-0.0726984	0.482056	FALSE	15	FAN1	protein_coding	22909	FANCD2 and FANCI associated nuclease 1
ENSG00000060237	0.396379	0.407262	0.424851	-0.0727237	0.697759	FALSE	12	WNK1	protein_coding	65125	WNK lysine deficient protein kinase 1
ENSG00000127152	0.571987	0.0277511	0.15337	-0.0727457	0.414751	FALSE	14	BCL11B	protein_coding	64919	B-cell CLL/lymphoma 11B
ENSG00000162627	0.195037	0.164924	0.218666	-0.0727768	0.502488	FALSE	1	SNX7	protein_coding	51375	sorting nexin 7
ENSG00000104388	1.2878	1.2816	0.389874	-0.0727871	0.66781	FALSE	8	RAB2A	protein_coding	5862	RAB2A, member RAS oncogene family
ENSG00000175455	0.580824	0.396984	0.635476	-0.0727991	0.832601	FALSE	3	CCDC14	protein_coding	64770	coiled-coil domain containing 14
ENSG00000167904	0.245241	0.261235	0.395025	-0.072801	0.673177	FALSE	8	TMEM68	protein_coding	137695	transmembrane protein 68
ENSG00000115317	0.27441	0.227461	0.425185	-0.0728077	0.697759	FALSE	2	HTRA2	protein_coding	27429	HtrA serine peptidase 2
ENSG00000136450	0.784488	0.669458	0.4393	-0.0728205	0.710441	FALSE	17	SRSF1	protein_coding	6426	serine and arginine rich splicing factor 1
ENSG00000134352	0.147776	0.207461	0.459478	-0.072841	0.725651	FALSE	5	IL6ST	protein_coding	3572	interleukin 6 signal transducer
ENSG00000151276	0.356322	0.339453	0.413317	-0.0728454	0.688329	FALSE	3	MAGI1	protein_coding	9223	membrane associated guanylate kinase, WW and PDZ domain containing 1
ENSG00000164287	0.0142314	0	0.162479	-0.0728665	0.427495	FALSE	5	CDC20B	protein_coding	166979	cell division cycle 20B
ENSG00000130304	0.100412	0.125633	0.420088	-0.0728852	0.695678	FALSE	19	SLC27A1	protein_coding	376497	solute carrier family 27 member 1
ENSG00000198663	0.290416	0.274343	0.462019	-0.0729898	0.72755	FALSE	6	C6orf89	protein_coding	221477	chromosome 6 open reading frame 89
ENSG00000159884	0.691785	0.659097	0.476843	-0.07301	0.737427	FALSE	9	CCDC107	protein_coding	203260	coiled-coil domain containing 107
ENSG00000087087	0.292574	0.156507	0.608188	-0.0730889	0.816944	FALSE	7	SRRT	protein_coding	51593	serrate, RNA effector molecule
ENSG00000087903	0.114025	0.170941	0.277075	-0.0731182	0.562702	FALSE	19	RFX2	protein_coding	5990	regulatory factor X2
ENSG00000108528	0.617532	0.447637	0.514011	-0.0731195	0.760434	FALSE	17	SLC25A11	protein_coding	8402	solute carrier family 25 member 11
ENSG00000173875	0.309195	0.288352	0.507015	-0.0731784	0.755111	FALSE	19	ZNF791	protein_coding	163049	zinc finger protein 791
ENSG00000111276	0.468934	0.295413	0.519112	-0.0732098	0.763618	FALSE	12	CDKN1B	protein_coding	1027	cyclin dependent kinase inhibitor 1B
ENSG00000185737	0.0547207	0.0365747	0.0937681	-0.073277	0.304032	FALSE	10	NRG3	protein_coding	10718	neuregulin 3
ENSG00000092140	0.322238	0.203169	0.346438	-0.0732815	0.63344	FALSE	14	G2E3	protein_coding	55632	G2/M-phase specific E3 ubiquitin protein ligase
ENSG00000163879	0.185011	0.240587	0.434274	-0.0733531	0.706785	FALSE	1	DNALI1	protein_coding	7802	dynein axonemal light intermediate chain 1
ENSG00000165209	0.54533	0.388075	0.605174	-0.0733759	0.815688	FALSE	9	STRBP	protein_coding	55342	spermatid perinuclear RNA binding protein
ENSG00000102606	0.264703	0.0596397	0.207834	-0.0733879	0.488448	FALSE	13	ARHGEF7	protein_coding	8874	Rho guanine nucleotide exchange factor 7
ENSG00000077147	0.349946	0.391113	0.41207	-0.073507	0.687055	FALSE	10	TM9SF3	protein_coding	56889	transmembrane 9 superfamily member 3
ENSG00000023191	0.749555	0.731748	0.484471	-0.0735072	0.741459	FALSE	11	RNH1	protein_coding	6050	ribonuclease/angiogenin inhibitor 1
ENSG00000183624	0.2091	0.175639	0.323515	-0.0735159	0.610105	FALSE	3	HMCES	protein_coding	56941	5-hydroxymethylcytosine (hmC) binding, ES cell-specific
ENSG00000105605	0.179021	0.0798555	0.482441	-0.0735218	0.740352	FALSE	19	CACNG7	protein_coding	59284	calcium voltage-gated channel auxiliary subunit gamma 7
ENSG00000114670	0.0439234	0.056294	0.149508	-0.0735725	0.408026	FALSE	3	NEK11	protein_coding	79858	NIMA related kinase 11
ENSG00000116871	0.685683	0.484529	0.635659	-0.0736503	0.832629	FALSE	1	MAP7D1	protein_coding	55700	MAP7 domain containing 1
ENSG00000247596	0.257661	0.120414	0.203189	-0.0736525	0.482914	FALSE	3	TWF2	protein_coding	11344	twinfilin actin binding protein 2
ENSG00000155868	0.173843	0.121822	0.51864	-0.0736978	0.763616	FALSE	5	MED7	protein_coding	9443	mediator complex subunit 7
ENSG00000072501	0.415687	0.284684	0.433249	-0.0737117	0.705481	FALSE	X	SMC1A	protein_coding	8243	structural maintenance of chromosomes 1A
ENSG00000173120	0.139537	0.0593692	0.153759	-0.0737131	0.414826	FALSE	11	KDM2A	protein_coding	22992	lysine demethylase 2A
ENSG00000108239	0.145136	0.0691249	0.160498	-0.0737296	0.424765	FALSE	10	TBC1D12	protein_coding	23232	TBC1 domain family member 12
ENSG00000161618	0.0793602	0.0154435	0.0720938	-0.0737602	0.259412	FALSE	19	ALDH16A1	protein_coding	126133	aldehyde dehydrogenase 16 family member A1
ENSG00000111011	1.10545	1.09994	0.493732	-0.0737852	0.746308	FALSE	12	RSRC2	protein_coding	65117	arginine and serine rich coiled-coil 2
ENSG00000112539	0.0714946	0.151508	0.122772	-0.073845	0.36101	FALSE	6	C6orf118	protein_coding	168090	chromosome 6 open reading frame 118
ENSG00000103365	0.191623	0.277467	0.325649	-0.0738527	0.612118	FALSE	16	GGA2	protein_coding	23062	golgi associated, gamma adaptin ear containing, ARF binding protein 2
ENSG00000039650	0.252803	0.262052	0.359489	-0.073914	0.644021	FALSE	19	PNKP	protein_coding	11284	polynucleotide kinase 3'-phosphatase
ENSG00000067715	1.41574	0.426025	0.517241	-0.0739345	0.762207	FALSE	12	SYT1	protein_coding	6857	synaptotagmin 1
ENSG00000078618	0.51455	0.481266	0.411403	-0.0739649	0.686657	FALSE	1	NRD1	protein_coding	4898	nardilysin convertase
ENSG00000122299	0.226053	0.162686	0.480477	-0.0740665	0.738926	FALSE	16	ZC3H7A	protein_coding	29066	zinc finger CCCH-type containing 7A
ENSG00000130396	0.78363	0.357742	0.481496	-0.0740682	0.739832	FALSE	6	MLLT4	protein_coding	4301	afadin, adherens junction formation factor
ENSG00000174943	0.227258	0.0433185	0.126861	-0.0740945	0.369039	FALSE	16	KCTD13	protein_coding	253980	potassium channel tetramerization domain containing 13
ENSG00000135241	0.436712	0.412992	0.617502	-0.0741041	0.823357	FALSE	7	PNPLA8	protein_coding	50640	patatin like phospholipase domain containing 8
ENSG00000167186	0.368955	0.309258	0.609132	-0.0741151	0.816944	FALSE	16	COQ7	protein_coding	10229	coenzyme Q7, hydroxylase
ENSG00000167977	0.182308	0.152038	0.325559	-0.0741321	0.612099	FALSE	16	KCTD5	protein_coding	54442	potassium channel tetramerization domain containing 5
ENSG00000092931	0.150413	0.104608	0.453185	-0.0741598	0.722407	FALSE	17	MFSD11	protein_coding	79157	major facilitator superfamily domain containing 11
ENSG00000128228	0.31021	0.374139	0.361299	-0.0741754	0.646001	FALSE	22	SDF2L1	protein_coding	23753	stromal cell derived factor 2 like 1
ENSG00000175048	0.0513558	0.0214598	0.0571838	-0.0741928	0.223463	FALSE	6	ZDHHC14	protein_coding	79683	zinc finger DHHC-type containing 14
ENSG00000196586	0.579234	0.399578	0.409532	-0.0742127	0.685295	FALSE	6	MYO6	protein_coding	4646	myosin VI
ENSG00000074266	0.176424	0.112877	0.256271	-0.0742589	0.541869	FALSE	11	EED	protein_coding	8726	embryonic ectoderm development
ENSG00000160285	0.219998	0.0870777	0.101288	-0.0742706	0.319977	FALSE	21	LSS	protein_coding	4047	lanosterol synthase
ENSG00000138801	0.56837	0.353249	0.386673	-0.0743082	0.666441	FALSE	4	PAPSS1	protein_coding	9061	3'-phosphoadenosine 5'-phosphosulfate synthase 1
ENSG00000120694	0.344591	0.26305	0.2423	-0.074325	0.529176	FALSE	13	HSPH1	protein_coding	10808	heat shock protein family H (Hsp110) member 1
ENSG00000084652	0.110969	0.0390853	0.148993	-0.07439	0.407049	FALSE	1	TXLNA	protein_coding	200081	taxilin alpha
ENSG00000130669	0.150928	0.113221	0.271885	-0.0743988	0.558054	FALSE	19	PAK4	protein_coding	10298	p21 (RAC1) activated kinase 4
ENSG00000106344	0.200404	0.119671	0.243469	-0.0744278	0.530107	FALSE	7	RBM28	protein_coding	55131	RNA binding motif protein 28
ENSG00000140905	1.01687	1.50494	0.212733	-0.0744818	0.494239	FALSE	16	GCSH	protein_coding	2653	glycine cleavage system protein H
ENSG00000116237	0.149402	0.146894	0.456156	-0.0745844	0.722642	FALSE	1	ICMT	protein_coding	23463	isoprenylcysteine carboxyl methyltransferase
ENSG00000133641	0.17834	0.181899	0.30252	-0.0746772	0.58868	FALSE	12	C12orf29	protein_coding	91298	chromosome 12 open reading frame 29
ENSG00000151366	1.79883	1.72117	0.240142	-0.074725	0.527423	FALSE	11	NDUFC2	protein_coding	4718	NADH:ubiquinone oxidoreductase subunit C2
ENSG00000119979	0.468058	0.494716	0.424352	-0.0747344	0.697759	FALSE	10	FAM45A	protein_coding	404636	family with sequence similarity 45 member A
ENSG00000152778	0.177356	0.0886618	0.119503	-0.0747504	0.354863	FALSE	10	IFIT5	protein_coding	24138	interferon induced protein with tetratricopeptide repeats 5
ENSG00000122218	0.397985	0.333376	0.559832	-0.0748107	0.788299	FALSE	1	COPA	protein_coding	1314	coatomer protein complex subunit alpha
ENSG00000126767	0.114792	0.0230887	0.0978055	-0.0748486	0.312996	FALSE	X	ELK1	protein_coding	2002	ELK1, ETS transcription factor
ENSG00000250510	0.344632	0.322288	0.529467	-0.0750067	0.76849	FALSE	12	GPR162	protein_coding	27239	G protein-coupled receptor 162
ENSG00000034053	0.547365	0.294418	0.39555	-0.0750376	0.673628	FALSE	15	APBA2	protein_coding	321	amyloid beta precursor protein binding family A member 2
ENSG00000174307	0.196353	0.179027	0.381969	-0.0750451	0.66327	FALSE	1	PHLDA3	protein_coding	23612	pleckstrin homology like domain family A member 3
ENSG00000109079	0.255259	0.304242	0.483334	-0.0750599	0.740792	FALSE	17	TNFAIP1	protein_coding	7126	TNF alpha induced protein 1
ENSG00000081189	0.252997	0.0170857	0.0539524	-0.0750681	0.214636	FALSE	5	MEF2C	protein_coding	4208	myocyte enhancer factor 2C
ENSG00000188786	0.129271	0.114906	0.334482	-0.075156	0.6207	FALSE	1	MTF1	protein_coding	4520	metal regulatory transcription factor 1
ENSG00000165525	0.498675	0.379319	0.511462	-0.0751909	0.758671	FALSE	14	NEMF	protein_coding	9147	nuclear export mediator factor
ENSG00000107362	0.222378	0.130309	0.464604	-0.0752023	0.729084	FALSE	9	ABHD17B	protein_coding	51104	abhydrolase domain containing 17B
ENSG00000265287	0.20612	0.114568	0.334242	-0.0752325	0.620366	FALSE	17	RP11-192H23.6	antisense
ENSG00000164024	0.176251	0.0613653	0.250793	-0.0752492	0.537779	FALSE	4	METAP1	protein_coding	23173	methionyl aminopeptidase 1
ENSG00000054282	0.331475	0.300893	0.660905	-0.0752647	0.849747	FALSE	1	SDCCAG8	protein_coding	10806	serologically defined colon cancer antigen 8
ENSG00000138600	0.141067	0.178891	0.287115	-0.0752855	0.572525	FALSE	15	SPPL2A	protein_coding	84888	signal peptide peptidase like 2A
ENSG00000140848	0.275985	0.461637	0.507751	-0.075288	0.755639	FALSE	16	CPNE2	protein_coding	221184	copine 2
ENSG00000137040	0.135673	0.0324989	0.0796394	-0.0754354	0.27634	FALSE	9	RANBP6	protein_coding	26953	RAN binding protein 6
ENSG00000204231	0.220167	0.165526	0.33157	-0.0754672	0.61785	FALSE	6	RXRB	protein_coding	6257	retinoid X receptor beta
ENSG00000182197	0.125821	0.130025	0.411449	-0.0754861	0.686657	FALSE	8	EXT1	protein_coding	2131	exostosin glycosyltransferase 1
ENSG00000112182	0.209413	0	0.0143071	-0.0755538	0.0814498	FALSE	6	BACH2	protein_coding	60468	BTB domain and CNC homolog 2
ENSG00000130489	0.154023	0.141088	0.218782	-0.0756128	0.502528	FALSE	22	SCO2	protein_coding	9997	SCO2, cytochrome c oxidase assembly protein
ENSG00000150593	0.329533	0.353214	0.362079	-0.075614	0.64636	FALSE	10	PDCD4	protein_coding	27250	programmed cell death 4
ENSG00000123307	0.157681	0	0.0618852	-0.0756729	0.234873	FALSE	12	NEUROD4	protein_coding	58158	neuronal differentiation 4
ENSG00000082258	0.187591	0.0791739	0.318513	-0.0756846	0.604842	FALSE	2	CCNT2	protein_coding	905	cyclin T2
ENSG00000111412	0.0939177	0.0054516	0.0422529	-0.0757052	0.17905	FALSE	12	C12orf49	protein_coding	79794	chromosome 12 open reading frame 49
ENSG00000170017	0.032533	0.0190999	0.0336134	-0.075712	0.152717	FALSE	3	ALCAM	protein_coding	214	activated leukocyte cell adhesion molecule
ENSG00000100099	0.390356	0.368046	0.254587	-0.0757275	0.541184	FALSE	22	HPS4	protein_coding	89781	HPS4, biogenesis of lysosomal organelles complex 3 subunit 2
ENSG00000130164	0.222583	0.0412567	0.159733	-0.0757698	0.423835	FALSE	19	LDLR	protein_coding	3949	low density lipoprotein receptor
ENSG00000164398	0.0474451	0.0138146	0.0367493	-0.0757974	0.162253	FALSE	5	ACSL6	protein_coding	23305	acyl-CoA synthetase long-chain family member 6
ENSG00000153443	0.154847	0.102702	0.283034	-0.0758345	0.568545	FALSE	16	UBALD1	protein_coding	124402	UBA like domain containing 1
ENSG00000151694	0.223345	0.293772	0.567433	-0.0758389	0.792519	FALSE	2	ADAM17	protein_coding	6868	ADAM metallopeptidase domain 17
ENSG00000139496	0.263594	0.174457	0.554742	-0.0758648	0.784877	FALSE	13	NUPL1	protein_coding	9818	nucleoporin 58
ENSG00000113558	2.45178	2.74616	0.217087	-0.0758781	0.500637	FALSE	5	SKP1	protein_coding	6500	S-phase kinase associated protein 1
ENSG00000175221	0.127232	0.0893984	0.185232	-0.0758882	0.458234	FALSE	19	MED16	protein_coding	10025	mediator complex subunit 16
ENSG00000101596	0.397196	0.304908	0.445281	-0.0759345	0.715818	FALSE	18	SMCHD1	protein_coding	23347	structural maintenance of chromosomes flexible hinge domain containing 1
ENSG00000167842	0.170461	0.13999	0.474898	-0.0759978	0.73651	FALSE	17	MIS12	protein_coding	79003	MIS12, kinetochore complex component
ENSG00000164402	0.135147	0.0796655	0.203212	-0.0759982	0.482914	FALSE	5	2018-09-08	protein_coding	23176	septin 8
ENSG00000121481	0.244912	0.219115	0.407955	-0.0760275	0.684143	FALSE	1	RNF2	protein_coding	6045	ring finger protein 2
ENSG00000163328	0.210292	0.14578	0.248118	-0.0760659	0.53475	FALSE	2	GPR155	protein_coding	151556	G protein-coupled receptor 155
ENSG00000160813	0.173287	0.132304	0.41619	-0.0760844	0.69133	FALSE	7	PPP1R35	protein_coding	221908	protein phosphatase 1 regulatory subunit 35
ENSG00000100083	0.442647	0.31384	0.388625	-0.0760923	0.667046	FALSE	22	GGA1	protein_coding	26088	golgi associated, gamma adaptin ear containing, ARF binding protein 1
ENSG00000116095	0.386597	0.391609	0.482552	-0.0761226	0.740352	FALSE	2	PLEKHA3	protein_coding	65977	pleckstrin homology domain containing A3
ENSG00000134717	1.24961	0.994256	0.393275	-0.076149	0.672075	FALSE	1	BTF3L4	protein_coding	91408	basic transcription factor 3 like 4
ENSG00000023902	0.553212	0.465813	0.547499	-0.0761928	0.780511	FALSE	1	PLEKHO1	protein_coding	51177	pleckstrin homology domain containing O1
ENSG00000079462	1.67159	0.975257	0.43812	-0.0762365	0.709943	FALSE	19	PAFAH1B3	protein_coding	5050	platelet activating factor acetylhydrolase 1b catalytic subunit 3
ENSG00000184014	0.137456	0.0671084	0.412789	-0.076308	0.687834	FALSE	11	DENND5A	protein_coding	23258	DENN domain containing 5A
ENSG00000139722	0.260236	0.201698	0.431811	-0.0763281	0.704028	FALSE	12	VPS37B	protein_coding	79720	VPS37B, ESCRT-I subunit
ENSG00000172731	0.220529	0.0960337	0.419789	-0.0763293	0.695371	FALSE	10	LRRC20	protein_coding	55222	leucine rich repeat containing 20
ENSG00000148229	0.390634	0.285158	0.459213	-0.0765229	0.725344	FALSE	9	POLE3	protein_coding	54107	DNA polymerase epsilon 3, accessory subunit
ENSG00000182208	0.168918	0.124364	0.29264	-0.0765659	0.579763	FALSE	11	MOB2	protein_coding	81532	MOB kinase activator 2
ENSG00000136802	0.226157	0.119169	0.244158	-0.0765901	0.530713	FALSE	9	LRRC8A	protein_coding	56262	leucine rich repeat containing 8 family member A
ENSG00000212734	0.13255	0.0949453	0.337037	-0.0765933	0.623648	FALSE	NA	NA	NA
ENSG00000197045	0.301802	0.2152	0.359995	-0.0766441	0.644534	FALSE	14	GMFB	protein_coding	2764	glia maturation factor beta
ENSG00000026508	0.0884195	0.334899	0.408567	-0.0766758	0.684725	FALSE	11	CD44	protein_coding	960	CD44 molecule (Indian blood group)
ENSG00000149582	0.239161	0.196701	0.635386	-0.0766798	0.832601	FALSE	11	TMEM25	protein_coding	84866	transmembrane protein 25
ENSG00000113161	0.399919	0.140767	0.474984	-0.0767051	0.73651	FALSE	5	HMGCR	protein_coding	3156	3-hydroxy-3-methylglutaryl-CoA reductase
ENSG00000102870	0.117794	0.0619648	0.304523	-0.0767523	0.590431	FALSE	16	ZNF629	protein_coding	23361	zinc finger protein 629
ENSG00000185088	1.278	1.88393	0.610846	-0.0767559	0.818324	FALSE	15	RPS27L	protein_coding	51065	ribosomal protein S27 like
ENSG00000111445	0.154903	0.109908	0.398409	-0.0767786	0.674929	FALSE	12	RFC5	protein_coding	5985	replication factor C subunit 5
ENSG00000010626	0.149675	0.152806	0.368165	-0.0767808	0.653047	FALSE	12	LRRC23	protein_coding	10233	leucine rich repeat containing 23
ENSG00000047249	0.391098	0.244148	0.399961	-0.0770236	0.676671	FALSE	8	ATP6V1H	protein_coding	51606	ATPase H+ transporting V1 subunit H
ENSG00000085872	0.185052	0.118349	0.38775	-0.0770294	0.66657	FALSE	19	CHERP	protein_coding	10523	calcium homeostasis endoplasmic reticulum protein
ENSG00000127419	0.120097	0.0772329	0.256661	-0.0770958	0.542137	FALSE	4	TMEM175	protein_coding	84286	transmembrane protein 175
ENSG00000240065	0.0576837	0.0690466	0.14838	-0.0770964	0.406775	FALSE	6	PSMB9	protein_coding	5698	proteasome subunit beta 9
ENSG00000188706	0.146953	0.0906048	0.15527	-0.0771165	0.417376	FALSE	X	ZDHHC9	protein_coding	51114	zinc finger DHHC-type containing 9
ENSG00000163617	0.0845543	0.0780214	0.20891	-0.0771603	0.489255	FALSE	3	KIAA1407	protein_coding	57577	coiled-coil domain containing 191
ENSG00000104660	0.41343	0.382816	0.408296	-0.0772749	0.684493	FALSE	8	LEPROTL1	protein_coding	23484	leptin receptor overlapping transcript-like 1
ENSG00000179195	0.209376	0.120695	0.280044	-0.0772836	0.564733	FALSE	12	ZNF664	protein_coding	144348	zinc finger protein 664
ENSG00000085832	0.275572	0.292827	0.370901	-0.0772912	0.654915	FALSE	1	EPS15	protein_coding	2060	epidermal growth factor receptor pathway substrate 15
ENSG00000117748	0.368405	0.312905	0.574663	-0.0773368	0.794557	FALSE	1	RPA2	protein_coding	6118	replication protein A2
ENSG00000112249	0.19417	0.187852	0.350592	-0.0773442	0.636156	FALSE	6	ASCC3	protein_coding	10973	activating signal cointegrator 1 complex subunit 3
ENSG00000122970	0.368711	0.438295	0.466315	-0.0773605	0.729862	FALSE	12	IFT81	protein_coding	28981	intraflagellar transport 81
ENSG00000064652	0.107079	0.0919743	0.398306	-0.0773772	0.674866	FALSE	5	SNX24	protein_coding	28966	sorting nexin 24
ENSG00000109736	0.417564	0.452547	0.439009	-0.0774121	0.710441	FALSE	4	MFSD10	protein_coding	10227	major facilitator superfamily domain containing 10
ENSG00000237515	0.0504879	0.053807	0.091938	-0.0774175	0.300552	FALSE	16	SHISA9	protein_coding	729993	shisa family member 9
ENSG00000111711	0.188811	0.142608	0.420751	-0.0774306	0.696106	FALSE	12	GOLT1B	protein_coding	51026	golgi transport 1B
ENSG00000115750	0.145816	0.160063	0.345208	-0.0774983	0.631907	FALSE	2	TAF1B	protein_coding	9014	TATA-box binding protein associated factor, RNA polymerase I subunit B
ENSG00000149658	0.180974	0.0922517	0.24213	-0.0776054	0.528978	FALSE	20	YTHDF1	protein_coding	54915	YTH N6-methyladenosine RNA binding protein 1
ENSG00000144815	0.143795	0.052216	0.222002	-0.0776193	0.506451	FALSE	3	NXPE3	protein_coding	91775	neurexophilin and PC-esterase domain family member 3
ENSG00000168772	0.074855	0.0114704	0.0461597	-0.0776402	0.190678	FALSE	4	CXXC4	protein_coding	80319	CXXC finger protein 4
ENSG00000179152	0.146603	0.110864	0.162966	-0.0776647	0.428103	FALSE	3	TCAIM	protein_coding	285343	T-cell activation inhibitor, mitochondrial
ENSG00000110344	0.185857	0.117528	0.30531	-0.0777906	0.591124	FALSE	11	UBE4A	protein_coding	9354	ubiquitination factor E4A
ENSG00000131747	0.416553	0.169431	0.491066	-0.0778463	0.74402	FALSE	17	TOP2A	protein_coding	7153	topoisomerase (DNA) II alpha
ENSG00000176595	0.123025	0.00285092	0.0549721	-0.0778472	0.217592	FALSE	8	KBTBD11	protein_coding	9920	kelch repeat and BTB domain containing 11
ENSG00000087263	0.142046	0.060915	0.0833273	-0.0778691	0.284473	FALSE	16	OGFOD1	protein_coding	55239	2-oxoglutarate and iron dependent oxygenase domain containing 1
ENSG00000105443	0.40431	0.281278	0.618446	-0.077947	0.824196	FALSE	19	CYTH2	protein_coding	9266	cytohesin 2
ENSG00000256453	0.106056	0.0224255	0.115698	-0.0779879	0.347938	FALSE	5	DND1	protein_coding	373863	DND microRNA-mediated repression inhibitor 1
ENSG00000105865	0.10302	0.0760534	0.154069	-0.0781816	0.415424	FALSE	7	DUS4L	protein_coding	11062	dihydrouridine synthase 4 like
ENSG00000166206	0.335356	0.0785278	0.122148	-0.0782816	0.359789	FALSE	15	GABRB3	protein_coding	2562	gamma-aminobutyric acid type A receptor beta3 subunit
ENSG00000145365	0.191656	0.117867	0.477622	-0.0784209	0.737427	FALSE	4	TIFA	protein_coding	92610	TRAF interacting protein with forkhead associated domain
ENSG00000168209	1.17692	1.47062	0.935969	-0.0784547	0.976846	FALSE	10	DDIT4	protein_coding	54541	DNA damage inducible transcript 4
ENSG00000272106	0.246931	0.284253	0.530563	-0.0785069	0.769216	FALSE	1	RP11-345P4.9	antisense
ENSG00000203930	0.494674	0.308375	0.29095	-0.0785083	0.577705	FALSE	X	LINC00632	lincRNA	286411	long intergenic non-protein coding RNA 632
ENSG00000099954	0.113847	0.00770609	0.0500585	-0.0785115	0.202966	FALSE	22	CECR2	protein_coding	27443	CECR2, histone acetyl-lysine reader
ENSG00000151239	0.331666	0.428422	0.481725	-0.0785269	0.739964	FALSE	12	TWF1	protein_coding	5756	twinfilin actin binding protein 1
ENSG00000183621	0.0498707	0.00760674	0.0361995	-0.0785426	0.160581	FALSE	10	ZNF438	protein_coding	220929	zinc finger protein 438
ENSG00000112309	0.569395	0.32601	0.442479	-0.0785473	0.713766	FALSE	6	B3GAT2	protein_coding	135152	beta-1,3-glucuronyltransferase 2
ENSG00000173267	0.0334346	0.0760131	0.566474	-0.0786145	0.792144	FALSE	10	SNCG	protein_coding	6623	synuclein gamma
ENSG00000243156	0.144073	0.0681222	0.16186	-0.07864	0.427064	FALSE	22	MICAL3	protein_coding	57553	microtubule associated monooxygenase, calponin and LIM domain containing 3
ENSG00000063587	0.0731843	0.0315317	0.12372	-0.0786422	0.362553	FALSE	X	ZNF275	protein_coding	10838	zinc finger protein 275
ENSG00000197603	0.158236	0.064518	0.16041	-0.0786439	0.424758	FALSE	5	C5orf42	protein_coding	65250	chromosome 5 open reading frame 42
ENSG00000166225	0.0917346	0.0602356	0.198848	-0.0787137	0.477114	FALSE	12	FRS2	protein_coding	10818	fibroblast growth factor receptor substrate 2
ENSG00000182923	0.237609	0.156194	0.226149	-0.0787335	0.511231	FALSE	3	CEP63	protein_coding	80254	centrosomal protein 63
ENSG00000091129	0.239855	0.0169455	0.0806932	-0.0787357	0.278609	FALSE	7	NRCAM	protein_coding	4897	neuronal cell adhesion molecule
ENSG00000149428	0.10933	0.0552818	0.109135	-0.0787766	0.335527	FALSE	11	HYOU1	protein_coding	10525	hypoxia up-regulated 1
ENSG00000164983	0.110958	0.153184	0.243093	-0.078783	0.529927	FALSE	8	TMEM65	protein_coding	157378	transmembrane protein 65
ENSG00000133142	1.41514	1.34728	0.536318	-0.0788108	0.772701	FALSE	X	TCEAL4	protein_coding	79921	transcription elongation factor A like 4
ENSG00000198721	0.490869	0.72772	0.619709	-0.078823	0.824991	FALSE	6	ECI2	protein_coding	10455	enoyl-CoA delta isomerase 2
ENSG00000272870	0.248316	0.192448	0.572766	-0.0788307	0.794251	FALSE	4	RP11-798M19.6	antisense
ENSG00000186001	0.194277	0.112128	0.306322	-0.0788333	0.591918	FALSE	3	LRCH3	protein_coding	84859	leucine rich repeats and calponin homology domain containing 3
ENSG00000092108	0.376756	0.393585	0.360309	-0.0788335	0.64486	FALSE	14	SCFD1	protein_coding	23256	sec1 family domain containing 1
ENSG00000269858	0.444479	0.356728	0.568926	-0.0788647	0.792771	FALSE	19	EGLN2	protein_coding	112398	egl-9 family hypoxia inducible factor 2
ENSG00000270419	0.0782616	0.0558123	0.0923577	-0.0788952	0.301359	FALSE	6	CAHM	lincRNA	100526820	colon adenocarcinoma hypermethylated (non-protein coding)
ENSG00000108175	0.258141	0.124943	0.305082	-0.078963	0.591064	FALSE	10	ZMIZ1	protein_coding	57178	zinc finger MIZ-type containing 1
ENSG00000132300	0.3013	0.30601	0.368338	-0.0789869	0.653241	FALSE	2	PTCD3	protein_coding	55037	pentatricopeptide repeat domain 3
ENSG00000261609	0.206071	0.183575	0.379643	-0.0790215	0.662147	FALSE	16	GAN	protein_coding	8139	gigaxonin
ENSG00000001631	0.282602	0.2365	0.164978	-0.0792055	0.429474	FALSE	7	KRIT1	protein_coding	889	KRIT1, ankyrin repeat containing
ENSG00000197860	0.13581	0.025708	0.109834	-0.0792104	0.336773	FALSE	5	SGTB	protein_coding	54557	small glutamine rich tetratricopeptide repeat containing beta
ENSG00000074603	0.170109	0.133577	0.43285	-0.0792213	0.705165	FALSE	15	DPP8	protein_coding	54878	dipeptidyl peptidase 8
ENSG00000166855	0.215359	0.170826	0.155531	-0.0792269	0.41762	FALSE	15	CLPX	protein_coding	10845	caseinolytic mitochondrial matrix peptidase chaperone subunit
ENSG00000187068	0.0393785	0.0054516	0.0422529	-0.079253	0.17905	FALSE	3	C3orf70	protein_coding	285382	chromosome 3 open reading frame 70
ENSG00000007174	0.0266895	0.00770609	0.0382767	-0.0792571	0.16728	FALSE	17	DNAH9	protein_coding	1770	dynein axonemal heavy chain 9
ENSG00000128944	0.229644	0.0698165	0.0993523	-0.079343	0.316572	FALSE	15	KNSTRN	protein_coding	90417	kinetochore localized astrin/SPAG5 binding protein
ENSG00000137941	0.514101	0.197399	0.253382	-0.0793749	0.540179	FALSE	1	TTLL7	protein_coding	79739	tubulin tyrosine ligase like 7
ENSG00000077235	0.10374	0.043351	0.216906	-0.0794063	0.500556	FALSE	16	GTF3C1	protein_coding	2975	general transcription factor IIIC subunit 1
ENSG00000110429	0.269236	0.253512	0.439909	-0.0794396	0.710834	FALSE	11	FBXO3	protein_coding	26273	F-box protein 3
ENSG00000132680	0.262654	0.223038	0.447667	-0.0794466	0.718313	FALSE	1	KIAA0907	protein_coding	22889	KIAA0907
ENSG00000105520	0.396742	0.178182	0.263682	-0.0794851	0.547668	FALSE	19	LPPR2	protein_coding	64748	phospholipid phosphatase related 2
ENSG00000102349	0.0830707	0.0423206	0.0594152	-0.0795264	0.228522	FALSE	X	KLF8	protein_coding	11279	Kruppel like factor 8
ENSG00000143457	0.101188	0.061005	0.237204	-0.0795288	0.523981	FALSE	1	GOLPH3L	protein_coding	55204	golgi phosphoprotein 3 like
ENSG00000160991	0.383476	0.465932	0.41282	-0.0795289	0.687834	FALSE	7	ORAI2	protein_coding	80228	ORAI calcium release-activated calcium modulator 2
ENSG00000173210	0.0836843	0.0054516	0.0424671	-0.0796786	0.179737	FALSE	5	ABLIM3	protein_coding	22885	actin binding LIM protein family member 3
ENSG00000139350	0.135153	0.141648	0.315416	-0.0796872	0.601644	FALSE	12	NEDD1	protein_coding	121441	neural precursor cell expressed, developmentally down-regulated 1
ENSG00000129472	0.144096	0.0693197	0.169103	-0.0797198	0.436363	FALSE	14	RAB2B	protein_coding	84932	RAB2B, member RAS oncogene family
ENSG00000161671	0.559132	0.678142	0.426297	-0.0797356	0.698976	FALSE	19	EMC10	protein_coding	284361	ER membrane protein complex subunit 10
ENSG00000158545	0.2482	0.159012	0.240545	-0.0798343	0.527972	FALSE	16	ZC3H18	protein_coding	124245	zinc finger CCCH-type containing 18
ENSG00000123570	0.196501	0.050786	0.131926	-0.0798447	0.377405	FALSE	X	RAB9B	protein_coding	51209	RAB9B, member RAS oncogene family
ENSG00000179542	0.109976	0.0280818	0.0912504	-0.0798479	0.299252	FALSE	X	SLITRK4	protein_coding	139065	SLIT and NTRK like family member 4
ENSG00000196730	0.115746	0.0222693	0.0430521	-0.0799205	0.181543	FALSE	9	DAPK1	protein_coding	1612	death associated protein kinase 1
ENSG00000168297	0.133972	0.080542	0.226185	-0.0799694	0.511231	FALSE	3	PXK	protein_coding	54899	PX domain containing serine/threonine kinase like
ENSG00000066044	0.634592	0.74472	0.354981	-0.0799979	0.640412	FALSE	19	ELAVL1	protein_coding	1994	ELAV like RNA binding protein 1
ENSG00000221838	0.230013	0.169927	0.64013	-0.0800948	0.835782	FALSE	7	AP4M1	protein_coding	9179	adaptor related protein complex 4 mu 1 subunit
ENSG00000005238	0.180525	0.139574	0.20442	-0.0801282	0.483631	FALSE	9	FAM214B	protein_coding	80256	family with sequence similarity 214 member B
ENSG00000152464	0.195589	0.200345	0.281508	-0.0801315	0.566803	FALSE	10	RPP38	protein_coding	10557	ribonuclease P/MRP subunit p38
ENSG00000132664	0.147344	0.116276	0.183991	-0.0802015	0.4562	FALSE	20	POLR3F	protein_coding	10621	RNA polymerase III subunit F
ENSG00000022840	0.550419	0.495648	0.363892	-0.0803165	0.648209	FALSE	12	RNF10	protein_coding	9921	ring finger protein 10
ENSG00000184209	0.234522	0.150485	0.370443	-0.0803356	0.654915	FALSE	12	SNRNP35	protein_coding	11066	small nuclear ribonucleoprotein U11/U12 subunit 35
ENSG00000006451	0.535494	0.456543	0.28667	-0.0803624	0.572177	FALSE	7	RALA	protein_coding	5898	RAS like proto-oncogene A
ENSG00000183161	0.308141	0.257265	0.409418	-0.0803675	0.685295	FALSE	11	FANCF	protein_coding	2188	Fanconi anemia complementation group F
ENSG00000170312	0.296569	0.182509	0.571505	-0.0803995	0.793924	FALSE	10	CDK1	protein_coding	983	cyclin dependent kinase 1
ENSG00000186205	0.0848965	0.0923011	0.25953	-0.0804315	0.544329	FALSE	1	2018-03-01	protein_coding	64757	mitochondrial amidoxime reducing component 1
ENSG00000143748	0.164393	0.0940717	0.248849	-0.0804408	0.535039	FALSE	1	NVL	protein_coding	4931	nuclear VCP-like
ENSG00000126950	0.448599	0.0743632	0.215238	-0.0805391	0.497752	FALSE	X	TMEM35	protein_coding	59353	transmembrane protein 35A
ENSG00000127837	0.419024	0.498308	0.413236	-0.0806062	0.688304	FALSE	2	AAMP	protein_coding	14	angio associated migratory cell protein
ENSG00000226752	0.183737	0.173149	0.345233	-0.0806415	0.631907	FALSE	9	PSMD5-AS1	antisense
ENSG00000125779	0.189189	0.148747	0.502985	-0.08065	0.752038	FALSE	20	PANK2	protein_coding	80025	pantothenate kinase 2
ENSG00000154917	0.350916	0.230592	0.315233	-0.0806979	0.601518	FALSE	3	RAB6B	protein_coding	51560	RAB6B, member RAS oncogene family
ENSG00000180573	0.0986515	0.1857	0.543134	-0.0807125	0.777275	FALSE	6	HIST1H2AC	protein_coding	8334	histone cluster 1 H2A family member c
ENSG00000100220	0.397036	0.346254	0.433098	-0.0807406	0.705458	FALSE	22	RTCB	protein_coding	51493	RNA 2',3'-cyclic phosphate and 5'-OH ligase
ENSG00000204950	0.0717775	0.0291351	0.023365	-0.0808333	0.117416	FALSE	11	LRRC10B	protein_coding	390205	leucine rich repeat containing 10B
ENSG00000008405	0.21048	0.200078	0.478724	-0.080847	0.737768	FALSE	12	CRY1	protein_coding	1407	cryptochrome circadian clock 1
ENSG00000174173	0.360465	0.291783	0.519308	-0.0808472	0.763618	FALSE	3	TRMT10C	protein_coding	54931	tRNA methyltransferase 10C, mitochondrial RNase P subunit
ENSG00000161714	0.0607463	0.134365	0.247755	-0.0808916	0.53426	FALSE	17	PLCD3	protein_coding	113026	phospholipase C delta 3
ENSG00000115459	0.202836	0.211748	0.48564	-0.0808975	0.74184	FALSE	2	ELMOD3	protein_coding	84173	ELMO domain containing 3
ENSG00000165156	0.305048	0.209573	0.224514	-0.0808988	0.509686	FALSE	8	ZHX1	protein_coding	11244	zinc fingers and homeoboxes 1
ENSG00000165533	0.0746459	0.0676112	0.261668	-0.0809894	0.546018	FALSE	14	TTC8	protein_coding	123016	tetratricopeptide repeat domain 8
ENSG00000100664	1.07948	0.946357	0.380053	-0.0810731	0.662639	FALSE	14	EIF5	protein_coding	1983	eukaryotic translation initiation factor 5
ENSG00000102935	0.112558	0.0722149	0.110172	-0.0811154	0.33731	FALSE	16	ZNF423	protein_coding	23090	zinc finger protein 423
ENSG00000107937	0.337616	0.245714	0.40645	-0.0811214	0.682526	FALSE	10	GTPBP4	protein_coding	23560	GTP binding protein 4
ENSG00000124762	0.166251	0.254974	0.457573	-0.0811567	0.723459	FALSE	6	CDKN1A	protein_coding	1026	cyclin dependent kinase inhibitor 1A
ENSG00000100626	0.0787114	0.0624839	0.114285	-0.0812084	0.34459	FALSE	14	GALNT16	protein_coding	57452	polypeptide N-acetylgalactosaminyltransferase 16
ENSG00000150551	0.103068	0.100734	0.59653	-0.0812355	0.810569	FALSE	2	LYPD1	protein_coding	116372	LY6/PLAUR domain containing 1
ENSG00000132254	0.288901	0.266885	0.493663	-0.081258	0.746308	FALSE	11	ARFIP2	protein_coding	23647	ADP ribosylation factor interacting protein 2
ENSG00000050130	0.279327	0.322458	0.507387	-0.0813027	0.755339	FALSE	14	JKAMP	protein_coding	51528	JNK1/MAPK8-associated membrane protein
ENSG00000183655	0.153927	0.112292	0.123471	-0.0813364	0.362475	FALSE	15	KLHL25	protein_coding	64410	kelch like family member 25
ENSG00000204681	0.223613	0.142562	0.327535	-0.081361	0.613764	FALSE	6	GABBR1	protein_coding	2550	gamma-aminobutyric acid type B receptor subunit 1
ENSG00000116117	0.124182	0.201244	0.23882	-0.0814018	0.526087	FALSE	2	PARD3B	protein_coding	117583	par-3 family cell polarity regulator beta
ENSG00000073792	0.569921	0.590792	0.489454	-0.0815028	0.743388	FALSE	3	IGF2BP2	protein_coding	10644	insulin like growth factor 2 mRNA binding protein 2
ENSG00000237949	0.0294016	0.0211506	0.0819271	-0.0815353	0.281727	FALSE	10	LINC00844	lincRNA
ENSG00000172932	0.234135	0.0999912	0.262801	-0.0815395	0.546967	FALSE	11	ANKRD13D	protein_coding	338692	ankyrin repeat domain 13D
ENSG00000158864	0.876236	0.835948	0.396184	-0.0816215	0.673686	FALSE	1	NDUFS2	protein_coding	4720	NADH:ubiquinone oxidoreductase core subunit S2
ENSG00000254489	0.0823044	0.0283535	0.0383492	-0.0816248	0.167521	FALSE	11	RP5-1024C24.1	antisense	105376609	uncharacterized LOC105376609
ENSG00000136146	0.549856	0.619384	0.514779	-0.0816277	0.76074	FALSE	13	MED4	protein_coding	29079	mediator complex subunit 4
ENSG00000169490	0.283468	0.344667	0.489259	-0.0816925	0.743388	FALSE	8	TM2D2	protein_coding	83877	TM2 domain containing 2
ENSG00000167792	0.744318	0.64936	0.352501	-0.0817033	0.638537	FALSE	11	NDUFV1	protein_coding	4723	NADH:ubiquinone oxidoreductase core subunit V1
ENSG00000176953	0.233756	0.145921	0.374791	-0.0817524	0.657906	FALSE	16	NFATC2IP	protein_coding	84901	nuclear factor of activated T-cells 2 interacting protein
ENSG00000088179	0.297487	0.268716	0.383361	-0.0817573	0.664309	FALSE	2	PTPN4	protein_coding	5775	protein tyrosine phosphatase, non-receptor type 4
ENSG00000165572	0.231981	0.0967515	0.09111	-0.0820712	0.298886	FALSE	13	KBTBD6	protein_coding	89890	kelch repeat and BTB domain containing 6
ENSG00000161654	0.316793	0.287441	0.425708	-0.0821019	0.698319	FALSE	17	LSM12	protein_coding	124801	LSM12 homolog
ENSG00000167619	0.146153	0.0279994	0.0401576	-0.0821851	0.172795	FALSE	19	TMEM145	protein_coding	284339	transmembrane protein 145
ENSG00000174007	0.19979	0.143863	0.193247	-0.0822175	0.469236	FALSE	3	CEP19	protein_coding	84984	centrosomal protein 19
ENSG00000135299	0.0390209	0.0219205	0.0846898	-0.0822262	0.286751	FALSE	6	ANKRD6	protein_coding	22881	ankyrin repeat domain 6
ENSG00000123124	0.079395	0.0537974	0.151128	-0.0822343	0.410602	FALSE	8	WWP1	protein_coding	11059	WW domain containing E3 ubiquitin protein ligase 1
ENSG00000197124	0.122391	0.0349322	0.104706	-0.0823698	0.326282	FALSE	19	ZNF682	protein_coding	91120	zinc finger protein 682
ENSG00000125741	0.107856	0.0607125	0.104416	-0.082373	0.325683	FALSE	19	OPA3	protein_coding	80207	OPA3, outer mitochondrial membrane lipid metabolism regulator
ENSG00000148019	0.335724	0.238454	0.430397	-0.0824472	0.702263	FALSE	9	CEP78	protein_coding	84131	centrosomal protein 78
ENSG00000143889	0.309711	0.264266	0.319969	-0.0825037	0.606162	FALSE	2	HNRNPLL	protein_coding	92906	heterogeneous nuclear ribonucleoprotein L like
ENSG00000104218	0.204432	0.124766	0.405749	-0.0825273	0.681772	FALSE	8	CSPP1	protein_coding	79848	centrosome and spindle pole associated protein 1
ENSG00000162994	0.117532	0.0936629	0.205198	-0.0825555	0.484853	FALSE	2	CLHC1	protein_coding	130162	clathrin heavy chain linker domain containing 1
ENSG00000147874	0.197917	0.130249	0.242484	-0.082577	0.529225	FALSE	9	HAUS6	protein_coding	54801	HAUS augmin like complex subunit 6
ENSG00000162086	0.301512	0.249364	0.506168	-0.0825916	0.754634	FALSE	16	ZNF75A	protein_coding	7627	zinc finger protein 75a
ENSG00000111530	0.569148	0.470377	0.334037	-0.0826225	0.620208	FALSE	12	CAND1	protein_coding	55832	cullin associated and neddylation dissociated 1
ENSG00000124562	0.838096	0.822848	0.408523	-0.0826289	0.684725	FALSE	6	SNRPC	protein_coding	6631	small nuclear ribonucleoprotein polypeptide C
ENSG00000090989	0.2414	0.182644	0.0848404	-0.0826298	0.286885	FALSE	4	EXOC1	protein_coding	55763	exocyst complex component 1
ENSG00000007392	0.441759	0.290908	0.550802	-0.0826616	0.78252	FALSE	16	LUC7L	protein_coding	55692	LUC7 like
ENSG00000133250	0.253467	0.166031	0.207221	-0.0827051	0.487464	FALSE	19	ZNF414	protein_coding	84330	zinc finger protein 414
ENSG00000141098	0.322992	0.161147	0.0735843	-0.0827212	0.261689	FALSE	16	GFOD2	protein_coding	81577	glucose-fructose oxidoreductase domain containing 2
ENSG00000171466	0.183879	0.0803515	0.25325	-0.0827437	0.540179	FALSE	19	ZNF562	protein_coding	54811	zinc finger protein 562
ENSG00000151834	0.191345	0.0287291	0.0901882	-0.0827752	0.296658	FALSE	4	GABRA2	protein_coding	2555	gamma-aminobutyric acid type A receptor alpha2 subunit
ENSG00000174373	0.288049	0.201894	0.295861	-0.0827939	0.582198	FALSE	14	RALGAPA1	protein_coding	253959	Ral GTPase activating protein catalytic alpha subunit 1
ENSG00000011243	0.447183	0.333574	0.579976	-0.0828505	0.797418	FALSE	19	AKAP8L	protein_coding	26993	A-kinase anchoring protein 8 like
ENSG00000172346	0.157554	0.121212	0.101623	-0.0828662	0.320839	FALSE	22	CSDC2	protein_coding	27254	cold shock domain containing C2
ENSG00000197122	0.119751	0.0185774	0.0530226	-0.0828829	0.212317	FALSE	20	SRC	protein_coding	6714	SRC proto-oncogene, non-receptor tyrosine kinase
ENSG00000143393	0.193556	0.139146	0.258415	-0.0829318	0.544329	FALSE	1	PI4KB	protein_coding	5298	phosphatidylinositol 4-kinase beta
ENSG00000159086	0.26326	0.195247	0.423421	-0.0829355	0.697759	FALSE	21	PAXBP1	protein_coding	94104	PAX3 and PAX7 binding protein 1
ENSG00000156140	0.118715	0.0115729	0.0236758	-0.082944	0.118517	FALSE	4	ADAMTS3	protein_coding	9508	ADAM metallopeptidase with thrombospondin type 1 motif 3
ENSG00000168916	0.29384	0.245227	0.572333	-0.0829717	0.794247	FALSE	5	ZNF608	protein_coding	57507	zinc finger protein 608
ENSG00000166526	0.313345	0.229745	0.340346	-0.083015	0.626627	FALSE	7	ZNF3	protein_coding	7551	zinc finger protein 3
ENSG00000174136	0.277531	0.058087	0.134522	-0.0831462	0.382703	FALSE	5	RGMB	protein_coding	285704	repulsive guidance molecule family member b
ENSG00000181904	0.59182	0.490272	0.394229	-0.0831892	0.672592	FALSE	5	C5orf24	protein_coding	134553	chromosome 5 open reading frame 24
ENSG00000262967	0.111517	0.0607364	0.0933519	-0.083301	0.303168	FALSE	17	RP11-294J22.6	antisense
ENSG00000100280	0.15094	0.0797474	0.163406	-0.0833881	0.428312	FALSE	22	AP1B1	protein_coding	162	adaptor related protein complex 1 beta 1 subunit
ENSG00000121022	0.506278	0.457896	0.260328	-0.0833934	0.544873	FALSE	8	COPS5	protein_coding	10987	COP9 signalosome subunit 5
ENSG00000134072	0.203093	0.279385	0.40088	-0.0834305	0.677338	FALSE	3	CAMK1	protein_coding	8536	calcium/calmodulin dependent protein kinase I
ENSG00000184640	0.548569	0.476494	0.559953	-0.0835393	0.788362	FALSE	17	2018-09-09	protein_coding	10801	septin 9
ENSG00000151322	0.116658	0.169903	0.348136	-0.0835831	0.634325	FALSE	14	NPAS3	protein_coding	64067	neuronal PAS domain protein 3
ENSG00000072506	0.603844	0.599468	0.4388	-0.0836618	0.710441	FALSE	X	HSD17B10	protein_coding	3028	hydroxysteroid 17-beta dehydrogenase 10
ENSG00000213281	0.239903	0.237182	0.501647	-0.0837109	0.751561	FALSE	1	NRAS	protein_coding	4893	NRAS proto-oncogene, GTPase
ENSG00000159164	0.413207	0.225468	0.472135	-0.0837617	0.734662	FALSE	1	SV2A	protein_coding	9900	synaptic vesicle glycoprotein 2A
ENSG00000116455	0.249737	0.152495	0.229288	-0.0838245	0.515446	FALSE	1	WDR77	protein_coding	79084	WD repeat domain 77
ENSG00000155508	0.254427	0.163065	0.184198	-0.0838589	0.456605	FALSE	5	CNOT8	protein_coding	9337	CCR4-NOT transcription complex subunit 8
ENSG00000112559	0.371408	0.357714	0.51123	-0.083929	0.758545	FALSE	6	MDFI	protein_coding	4188	MyoD family inhibitor
ENSG00000100360	0.410765	0.540801	0.381812	-0.0839878	0.663129	FALSE	22	IFT27	protein_coding	11020	intraflagellar transport 27
ENSG00000166823	0.198431	0.125997	0.317212	-0.0840299	0.603064	FALSE	15	MESP1	protein_coding	55897	mesoderm posterior bHLH transcription factor 1
ENSG00000196504	0.780576	0.682758	0.468447	-0.0840456	0.730874	FALSE	2	PRPF40A	protein_coding	55660	pre-mRNA processing factor 40 homolog A
ENSG00000180376	0.390989	0.443697	0.342706	-0.0841216	0.629065	FALSE	3	CCDC66	protein_coding	285331	coiled-coil domain containing 66
ENSG00000076356	0.360426	0.051792	0.124604	-0.0841244	0.364613	FALSE	1	PLXNA2	protein_coding	5362	plexin A2
ENSG00000075945	0.537297	0.19362	0.374014	-0.0841308	0.657214	FALSE	1	KIFAP3	protein_coding	22920	kinesin associated protein 3
ENSG00000025800	0.368097	0.257166	0.387786	-0.0841912	0.66657	FALSE	1	KPNA6	protein_coding	23633	karyopherin subunit alpha 6
ENSG00000156030	0.163038	0.122017	0.282277	-0.0841914	0.567688	FALSE	14	ELMSAN1	protein_coding	91748	ELM2 and Myb/SANT domain containing 1
ENSG00000261455	0.330757	0.193828	0.409008	-0.0842892	0.685019	FALSE	7	LINC01003	lincRNA	100128822	long intergenic non-protein coding RNA 1003
ENSG00000204178	0.319563	0.0999333	0.394774	-0.0843375	0.672967	FALSE	1	TMEM57	protein_coding	55219	transmembrane protein 57
ENSG00000163644	0.360817	0.201777	0.527046	-0.0843387	0.767478	FALSE	4	PPM1K	protein_coding	152926	protein phosphatase, Mg2+/Mn2+ dependent 1K
ENSG00000112312	0.304804	0.241607	0.425217	-0.0844071	0.697759	FALSE	6	GMNN	protein_coding	51053	geminin, DNA replication inhibitor
ENSG00000204065	0.110265	0.0605391	0.141847	-0.0844308	0.395799	FALSE	X	TCEAL5	protein_coding	340543	transcription elongation factor A like 5
ENSG00000068903	0.383172	0.354331	0.473852	-0.0844617	0.735971	FALSE	19	SIRT2	protein_coding	22933	sirtuin 2
ENSG00000177854	0.110824	0.111605	0.263557	-0.0845248	0.547668	FALSE	X	TMEM187	protein_coding	8269	transmembrane protein 187
ENSG00000071537	0.151593	0.0922308	0.16764	-0.0845253	0.434034	FALSE	14	SEL1L	protein_coding	6400	SEL1L ERAD E3 ligase adaptor subunit
ENSG00000165973	0.100223	0.0342896	0.0350464	-0.0846075	0.157095	FALSE	11	NELL1	protein_coding	4745	neural EGFL like 1
ENSG00000112473	0.353299	0.491052	0.420345	-0.0846192	0.695769	FALSE	6	SLC39A7	protein_coding	7922	solute carrier family 39 member 7
ENSG00000174599	0.0918125	0.022107	0.0831933	-0.084769	0.284294	FALSE	4	TRAM1L1	protein_coding	133022	translocation associated membrane protein 1-like 1
ENSG00000197415	0.0834142	0.0726428	0.0393584	-0.084845	0.170034	FALSE	3	VEPH1	protein_coding	79674	ventricular zone expressed PH domain containing 1
ENSG00000143643	0.102608	0.0258267	0.0803296	-0.0848693	0.27795	FALSE	1	TTC13	protein_coding	79573	tetratricopeptide repeat domain 13
ENSG00000205707	0.331346	0.43622	0.3441	-0.0849852	0.630616	FALSE	12	LYRM5	protein_coding	144363	electron transfer flavoprotein regulatory factor 1
ENSG00000149970	0.212185	0.0600249	0.180275	-0.0850141	0.451979	FALSE	X	CNKSR2	protein_coding	22866	connector enhancer of kinase suppressor of Ras 2
ENSG00000197928	0.440933	0.282872	0.387664	-0.0850233	0.66657	FALSE	19	ZNF677	protein_coding	342926	zinc finger protein 677
ENSG00000215193	0.162101	0.0519165	0.114178	-0.0851314	0.344467	FALSE	22	PEX26	protein_coding	55670	peroxisomal biogenesis factor 26
ENSG00000100211	0.342236	0.447848	0.354121	-0.0851349	0.639809	FALSE	22	CBY1	protein_coding	25776	chibby family member 1, beta catenin antagonist
ENSG00000140400	0.10209	0.0392655	0.0753119	-0.0851772	0.265533	FALSE	15	MAN2C1	protein_coding	4123	mannosidase alpha class 2C member 1
ENSG00000130826	0.33495	0.250964	0.221452	-0.0852104	0.505635	FALSE	X	DKC1	protein_coding	1736	dyskerin pseudouridine synthase 1
ENSG00000143590	0.368579	0.189632	0.836837	-0.0852122	0.931363	FALSE	1	EFNA3	protein_coding	1944	ephrin A3
ENSG00000123095	0.03983	0.0853452	0.800648	-0.0853167	0.914229	FALSE	12	BHLHE41	protein_coding	79365	basic helix-loop-helix family member e41
ENSG00000119878	0.444315	0.438364	0.59294	-0.0853806	0.80712	FALSE	2	CRIPT	protein_coding	9419	CXXC repeat containing interactor of PDZ3 domain
ENSG00000119471	0.222491	0.35585	0.438857	-0.0853979	0.710441	FALSE	9	HSDL2	protein_coding	84263	hydroxysteroid dehydrogenase like 2
ENSG00000132604	0.141003	0.0236818	0.124627	-0.0854289	0.364613	FALSE	16	TERF2	protein_coding	7014	telomeric repeat binding factor 2
ENSG00000125482	0.273012	0.174521	0.378216	-0.0854297	0.660773	FALSE	9	TTF1	protein_coding	7270	transcription termination factor 1
ENSG00000126070	0.316048	0.212227	0.530281	-0.0854612	0.768915	FALSE	1	AGO3	protein_coding	192669	argonaute 3, RISC catalytic component
ENSG00000112983	0.265173	0.22805	0.416946	-0.0854719	0.692251	FALSE	5	BRD8	protein_coding	10902	bromodomain containing 8
ENSG00000169131	0.201007	0.0658702	0.177522	-0.0854859	0.448233	FALSE	5	ZNF354A	protein_coding	6940	zinc finger protein 354A
ENSG00000187860	0.117967	0.0658287	0.159269	-0.0854926	0.42293	FALSE	22	CCDC157	protein_coding	550631	coiled-coil domain containing 157
ENSG00000117305	0.14457	0.200069	0.279574	-0.0856636	0.564573	FALSE	1	HMGCL	protein_coding	3155	3-hydroxymethyl-3-methylglutaryl-CoA lyase
ENSG00000158427	0.625649	0.41023	0.34468	-0.0856654	0.631342	FALSE	X	TMSB15B	protein_coding	286527	thymosin beta 15B
ENSG00000139364	0.271363	0.0657579	0.165654	-0.0857055	0.430583	FALSE	12	TMEM132B	protein_coding	114795	transmembrane protein 132B
ENSG00000114650	0.241452	0.285533	0.328344	-0.0857143	0.614834	FALSE	3	SCAP	protein_coding	22937	SREBF chaperone
ENSG00000119772	0.247926	0.125736	0.402882	-0.0857238	0.679053	FALSE	2	DNMT3A	protein_coding	1788	DNA methyltransferase 3 alpha
ENSG00000167625	0.0817323	0.0325601	0.0392204	-0.0857429	0.169895	FALSE	19	ZNF526	protein_coding	116115	zinc finger protein 526
ENSG00000182901	0.12768	0.00760674	0.032788	-0.0857706	0.150123	FALSE	1	RGS7	protein_coding	6000	regulator of G-protein signaling 7
ENSG00000197622	0.235899	0.185459	0.386734	-0.0858308	0.666441	FALSE	1	CDC42SE1	protein_coding	56882	CDC42 small effector 1
ENSG00000149182	0.382609	0.295199	0.233489	-0.0858469	0.519559	FALSE	11	ARFGAP2	protein_coding	84364	ADP ribosylation factor GTPase activating protein 2
ENSG00000127445	0.921536	0.797597	0.395093	-0.0859457	0.673177	FALSE	19	PIN1	protein_coding	5300	peptidylprolyl cis/trans isomerase, NIMA-interacting 1
ENSG00000160948	1.19445	1.03132	0.564471	-0.0859502	0.790948	FALSE	8	VPS28	protein_coding	51160	VPS28, ESCRT-I subunit
ENSG00000065029	0.108383	0.0603323	0.0455603	-0.085966	0.189184	FALSE	6	ZNF76	protein_coding	7629	zinc finger protein 76
ENSG00000064726	0.149628	0.0796117	0.0587304	-0.0859769	0.227327	FALSE	15	BTBD1	protein_coding	53339	BTB domain containing 1
ENSG00000111186	0.113608	0.212942	0.498668	-0.0859859	0.749218	FALSE	12	WNT5B	protein_coding	81029	Wnt family member 5B
ENSG00000182606	0.195891	0.0557712	0.0800612	-0.086012	0.277447	FALSE	3	TRAK1	protein_coding	22906	trafficking kinesin protein 1
ENSG00000111790	0.350132	0.336755	0.369785	-0.0860209	0.654915	FALSE	12	FGFR1OP2	protein_coding	26127	FGFR1 oncogene partner 2
ENSG00000136158	0.180253	0.130771	0.27092	-0.0860968	0.556997	FALSE	13	SPRY2	protein_coding	10253	sprouty RTK signaling antagonist 2
ENSG00000132383	0.270488	0.260839	0.251822	-0.086147	0.538866	FALSE	17	RPA1	protein_coding	6117	replication protein A1
ENSG00000004487	0.712876	0.395596	0.477844	-0.0861783	0.737427	FALSE	1	KDM1A	protein_coding	23028	lysine demethylase 1A
ENSG00000076321	0.147478	0.0676686	0.0676461	-0.0861789	0.248871	FALSE	1	KLHL20	protein_coding	27252	kelch like family member 20
ENSG00000171307	0.187553	0.169441	0.343064	-0.0861921	0.629308	FALSE	10	ZDHHC16	protein_coding	84287	zinc finger DHHC-type containing 16
ENSG00000173457	1.06345	0.520356	0.380539	-0.0861949	0.662688	FALSE	11	PPP1R14B	protein_coding	26472	protein phosphatase 1 regulatory inhibitor subunit 14B
ENSG00000103423	0.193509	0.147574	0.262472	-0.0861988	0.546781	FALSE	16	DNAJA3	protein_coding	9093	DnaJ heat shock protein family (Hsp40) member A3
ENSG00000176095	0.184674	0.0686977	0.194986	-0.086227	0.471302	FALSE	3	IP6K1	protein_coding	9807	inositol hexakisphosphate kinase 1
ENSG00000160993	0.213476	0.160016	0.225393	-0.0862411	0.510557	FALSE	7	ALKBH4	protein_coding	54784	alkB homolog 4, lysine demethylase
ENSG00000197562	0.167285	0.0923555	0.085452	-0.0863018	0.28801	FALSE	16	RAB40C	protein_coding	57799	RAB40C, member RAS oncogene family
ENSG00000102910	0.340267	0.289043	0.265043	-0.0863185	0.548978	FALSE	16	LONP2	protein_coding	83752	lon peptidase 2, peroxisomal
ENSG00000077157	0.15012	0.0712016	0.276538	-0.0863895	0.562282	FALSE	1	PPP1R12B	protein_coding	4660	protein phosphatase 1 regulatory subunit 12B
ENSG00000125629	0.317524	0.474147	0.94042	-0.0863997	0.978905	FALSE	2	INSIG2	protein_coding	51141	insulin induced gene 2
ENSG00000183520	0.372118	0.263916	0.390225	-0.0864476	0.66819	FALSE	1	UTP11L	protein_coding	51118	UTP11, small subunit processome component homolog (S. cerevisiae)
ENSG00000073803	0.515008	0.502205	0.565213	-0.0864616	0.791344	FALSE	3	MAP3K13	protein_coding	9175	mitogen-activated protein kinase kinase kinase 13
ENSG00000134001	0.444735	0.357334	0.252448	-0.0865941	0.539801	FALSE	14	EIF2S1	protein_coding	1965	eukaryotic translation initiation factor 2 subunit alpha
ENSG00000107104	0.0548339	0.0860745	0.214113	-0.0866022	0.496441	FALSE	9	KANK1	protein_coding	23189	KN motif and ankyrin repeat domains 1
ENSG00000151789	0.0702542	0.0134445	0.0266884	-0.0866117	0.129672	FALSE	3	ZNF385D	protein_coding	79750	zinc finger protein 385D
ENSG00000037241	0.726745	0.671657	0.38927	-0.086662	0.667218	FALSE	5	RPL26L1	protein_coding	51121	ribosomal protein L26 like 1
ENSG00000114450	0.1887	0.0245918	0.0336456	-0.0866893	0.152796	FALSE	3	GNB4	protein_coding	59345	G protein subunit beta 4
ENSG00000166822	0.414195	0.70453	0.298988	-0.0867706	0.584449	FALSE	16	TMEM170A	protein_coding	124491	transmembrane protein 170A
ENSG00000163596	0.201922	0.128495	0.229112	-0.0867974	0.515253	FALSE	2	ICA1L	protein_coding	130026	islet cell autoantigen 1 like
ENSG00000170802	0.132568	0.0335395	0.0957917	-0.0868052	0.308079	FALSE	2	FOXN2	protein_coding	3344	forkhead box N2
ENSG00000161533	0.209188	0.218759	0.264799	-0.0868272	0.548978	FALSE	17	ACOX1	protein_coding	51	acyl-CoA oxidase 1
ENSG00000120071	0.295171	0.130083	0.33242	-0.0868447	0.618318	FALSE	17	KANSL1	protein_coding	284058	KAT8 regulatory NSL complex subunit 1
ENSG00000116213	0.175515	0.103688	0.158814	-0.0868952	0.422482	FALSE	1	WRAP73	protein_coding	49856	WD repeat containing, antisense to TP73
ENSG00000102241	0.568163	0.453918	0.33107	-0.0869116	0.617252	FALSE	X	HTATSF1	protein_coding	27336	HIV-1 Tat specific factor 1
ENSG00000058668	0.155621	0.167815	0.382509	-0.0869155	0.663448	FALSE	1	ATP2B4	protein_coding	493	ATPase plasma membrane Ca2+ transporting 4
ENSG00000159202	0.176691	0.0883383	0.2976	-0.086929	0.58299	FALSE	17	UBE2Z	protein_coding	65264	ubiquitin conjugating enzyme E2 Z
ENSG00000151304	0.226489	0.211205	0.31596	-0.0869561	0.602347	FALSE	5	SRFBP1	protein_coding	153443	serum response factor binding protein 1
ENSG00000119812	0.207755	0.144706	0.232284	-0.0871181	0.518658	FALSE	2	FAM98A	protein_coding	25940	family with sequence similarity 98 member A
ENSG00000143862	0.403003	0.234827	0.201195	-0.087129	0.480513	FALSE	1	ARL8A	protein_coding	127829	ADP ribosylation factor like GTPase 8A
ENSG00000188783	0.0294252	0.0580565	0.0706415	-0.0871548	0.25606	FALSE	1	PRELP	protein_coding	5549	proline and arginine rich end leucine rich repeat protein
ENSG00000143183	0.783391	1.12895	0.402055	-0.0871654	0.678154	FALSE	1	TMCO1	protein_coding	54499	transmembrane and coiled-coil domains 1
ENSG00000215305	0.203861	0.108598	0.0836383	-0.0872022	0.284778	FALSE	20	VPS16	protein_coding	64601	VPS16, CORVET/HOPS core subunit
ENSG00000175197	0.176472	0.263105	0.973333	-0.0872325	0.990501	FALSE	12	DDIT3	protein_coding	1649	DNA damage inducible transcript 3
ENSG00000048162	0.182544	0.0683308	0.048707	-0.0873598	0.19897	FALSE	5	NOP16	protein_coding	51491	NOP16 nucleolar protein
ENSG00000165934	0.179983	0.120671	0.207219	-0.0873879	0.487464	FALSE	14	CPSF2	protein_coding	53981	cleavage and polyadenylation specific factor 2
ENSG00000147364	0.195065	0.188169	0.372627	-0.0874155	0.655445	FALSE	8	FBXO25	protein_coding	26260	F-box protein 25
ENSG00000143315	0.122946	0.0479268	0.08906	-0.0874297	0.294688	FALSE	1	PIGM	protein_coding	93183	phosphatidylinositol glycan anchor biosynthesis class M
ENSG00000146457	0.628137	0.616211	0.449458	-0.0874782	0.719398	FALSE	6	WTAP	protein_coding	9589	WT1 associated protein
ENSG00000107372	0.778221	0.608198	0.38579	-0.0874917	0.666257	FALSE	9	ZFAND5	protein_coding	7763	zinc finger AN1-type containing 5
ENSG00000132423	0.12704	0.0192662	0.0494695	-0.0874974	0.201289	FALSE	6	COQ3	protein_coding	51805	coenzyme Q3, methyltransferase
ENSG00000163002	0.129648	0.0215172	0.0926252	-0.0875002	0.301824	FALSE	2	NUP35	protein_coding	129401	nucleoporin 35
ENSG00000070540	0.0808397	0.116102	0.141452	-0.0875828	0.395232	FALSE	17	WIPI1	protein_coding	55062	WD repeat domain, phosphoinositide interacting 1
ENSG00000105355	0.269643	0.421332	0.437628	-0.0876025	0.709619	FALSE	19	PLIN3	protein_coding	10226	perilipin 3
ENSG00000145335	0.910955	0.164648	0.418685	-0.0876469	0.694245	FALSE	4	SNCA	protein_coding	6622	synuclein alpha
ENSG00000116991	0.136105	0.0486081	0.0643669	-0.0876666	0.241627	FALSE	1	SIPA1L2	protein_coding	57568	signal induced proliferation associated 1 like 2
ENSG00000075539	0.231617	0.127271	0.274943	-0.0877455	0.560913	FALSE	4	FRYL	protein_coding	285527	FRY like transcription coactivator
ENSG00000148773	0.304546	0.0673403	0.118865	-0.0878268	0.35372	FALSE	10	MKI67	protein_coding	4288	marker of proliferation Ki-67
ENSG00000013374	0.16763	0.130341	0.172106	-0.0878603	0.439826	FALSE	7	NUB1	protein_coding	51667	negative regulator of ubiquitin like proteins 1
ENSG00000053438	0.498951	0.119703	0.652113	-0.0879242	0.843663	FALSE	20	NNAT	protein_coding	4826	neuronatin
ENSG00000101146	0.261915	0.183332	0.283153	-0.0879548	0.568564	FALSE	20	RAE1	protein_coding	8480	ribonucleic acid export 1
ENSG00000148468	0.216892	0.104615	0.277231	-0.0880269	0.562702	FALSE	10	FAM171A1	protein_coding	221061	family with sequence similarity 171 member A1
ENSG00000125445	0.58983	0.635496	0.477505	-0.0880417	0.737427	FALSE	17	MRPS7	protein_coding	51081	mitochondrial ribosomal protein S7
ENSG00000031691	0.142965	0.119794	0.489017	-0.088042	0.743388	FALSE	6	CENPQ	protein_coding	55166	centromere protein Q
ENSG00000138698	0.310803	0.125311	0.161623	-0.0881211	0.426658	FALSE	4	RAP1GDS1	protein_coding	5910	Rap1 GTPase-GDP dissociation stimulator 1
ENSG00000120832	0.179395	0.176433	0.232635	-0.0881951	0.518786	FALSE	12	MTERF2	protein_coding	80298	mitochondrial transcription termination factor 2
ENSG00000102900	0.226008	0.129206	0.0697896	-0.0884383	0.253774	FALSE	16	NUP93	protein_coding	9688	nucleoporin 93
ENSG00000177963	0.362278	0.394455	0.363127	-0.0884432	0.647383	FALSE	11	RIC8A	protein_coding	60626	RIC8 guanine nucleotide exchange factor A
ENSG00000148572	0.198648	0.138286	0.239892	-0.0884691	0.527407	FALSE	10	NRBF2	protein_coding	29982	nuclear receptor binding factor 2
ENSG00000215301	0.400065	0.365072	0.359584	-0.0884945	0.644021	FALSE	X	DDX3X	protein_coding	1654	DEAD-box helicase 3, X-linked
ENSG00000157827	0.284707	0.227509	0.23961	-0.0884968	0.527041	FALSE	2	FMNL2	protein_coding	114793	formin like 2
ENSG00000111142	0.818721	0.767284	0.400744	-0.0885313	0.677338	FALSE	12	METAP2	protein_coding	10988	methionyl aminopeptidase 2
ENSG00000138459	0.192129	0.178333	0.410445	-0.0885408	0.686091	FALSE	3	SLC35A5	protein_coding	55032	solute carrier family 35 member A5
ENSG00000114030	0.251458	0.167236	0.255401	-0.0885528	0.541496	FALSE	3	KPNA1	protein_coding	3836	karyopherin subunit alpha 1
ENSG00000215712	0.257437	0.249423	0.239327	-0.0885613	0.526753	FALSE	6	TMEM242	protein_coding	729515	transmembrane protein 242
ENSG00000160326	0.161138	0.0256094	0.0420011	-0.0885617	0.178349	FALSE	9	SLC2A6	protein_coding	11182	solute carrier family 2 member 6
ENSG00000110367	0.377257	0.267025	0.38491	-0.0886258	0.665267	FALSE	11	DDX6	protein_coding	1656	DEAD-box helicase 6
ENSG00000130311	0.336651	0.220692	0.115143	-0.0886433	0.34667	FALSE	19	DDA1	protein_coding	79016	DET1 and DDB1 associated 1
ENSG00000132405	0.312136	0.134837	0.422665	-0.0887006	0.697759	FALSE	4	TBC1D14	protein_coding	57533	TBC1 domain family member 14
ENSG00000166924	0.220567	0.0384548	0.0410835	-0.0887513	0.175681	FALSE	7	NYAP1	protein_coding	222950	neuronal tyrosine phosphorylated phosphoinositide-3-kinase adaptor 1
ENSG00000104131	0.794468	0.71838	0.419705	-0.0888458	0.695371	FALSE	15	EIF3J	protein_coding	8669	eukaryotic translation initiation factor 3 subunit J
ENSG00000063978	0.190284	0.105846	0.123471	-0.0888711	0.362475	FALSE	4	RNF4	protein_coding	6047	ring finger protein 4
ENSG00000184602	0.578643	0.440585	0.365912	-0.089067	0.650503	FALSE	16	SNN	protein_coding	8303	stannin
ENSG00000158711	0.105228	0.0352184	0.0393293	-0.0890753	0.17001	FALSE	1	ELK4	protein_coding	2005	ELK4, ETS transcription factor
ENSG00000139734	0.12155	0.0168044	0.0451693	-0.0890943	0.187934	FALSE	13	DIAPH3	protein_coding	81624	diaphanous related formin 3
ENSG00000197329	0.201205	0.0799477	0.126387	-0.089097	0.367972	FALSE	2	PELI1	protein_coding	57162	pellino E3 ubiquitin protein ligase 1
ENSG00000164292	0.454745	0.156859	0.325787	-0.0891069	0.612267	FALSE	5	RHOBTB3	protein_coding	22836	Rho related BTB domain containing 3
ENSG00000107798	0.0962144	0.0818388	0.129934	-0.0891816	0.374372	FALSE	10	LIPA	protein_coding	3988	lipase A, lysosomal acid type
ENSG00000148082	0.123726	0.00770609	0.0226069	-0.0892044	0.114072	FALSE	9	SHC3	protein_coding	53358	SHC adaptor protein 3
ENSG00000139163	0.237363	0.11082	0.261027	-0.0892372	0.545572	FALSE	12	ETNK1	protein_coding	55500	ethanolamine kinase 1
ENSG00000065883	0.163825	0.104709	0.191261	-0.089245	0.466938	FALSE	7	CDK13	protein_coding	8621	cyclin dependent kinase 13
ENSG00000163832	0.294457	0.248445	0.392019	-0.089287	0.670416	FALSE	3	ELP6	protein_coding	54859	elongator acetyltransferase complex subunit 6
ENSG00000115271	0.311642	0.276294	0.334921	-0.0893452	0.62104	FALSE	2	GCA	protein_coding	25801	grancalcin
ENSG00000130921	0.369315	0.313569	0.413779	-0.0893462	0.688933	FALSE	12	C12orf65	protein_coding	91574	chromosome 12 open reading frame 65
ENSG00000176771	0.286123	0.26658	0.370447	-0.0893465	0.654915	FALSE	2	NCKAP5	protein_coding	344148	NCK associated protein 5
ENSG00000182103	0.0601854	0.0961989	0.0745226	-0.0893767	0.263701	FALSE	11	FAM181B	protein_coding	220382	family with sequence similarity 181 member B
ENSG00000169019	0.254804	0.246726	0.379152	-0.0894907	0.661627	FALSE	4	COMMD8	protein_coding	54951	COMM domain containing 8
ENSG00000137822	0.366091	0.26367	0.363487	-0.0895082	0.647753	FALSE	15	TUBGCP4	protein_coding	27229	tubulin gamma complex associated protein 4
ENSG00000115042	0.309898	0.301711	0.389099	-0.0895662	0.667218	FALSE	2	FAHD2A	protein_coding	51011	fumarylacetoacetate hydrolase domain containing 2A
ENSG00000145388	0.136601	0.0682797	0.262442	-0.0895903	0.546781	FALSE	4	METTL14	protein_coding	57721	methyltransferase like 14
ENSG00000174720	0.584504	0.620579	0.309861	-0.089597	0.594894	FALSE	4	LARP7	protein_coding	51574	La ribonucleoprotein domain family member 7
ENSG00000177971	0.580195	0.555206	0.394403	-0.089601	0.672714	FALSE	15	IMP3	protein_coding	55272	IMP3, U3 small nucleolar ribonucleoprotein
ENSG00000172461	0.136829	0.0299551	0.0588197	-0.0896064	0.227471	FALSE	6	FUT9	protein_coding	10690	fucosyltransferase 9
ENSG00000156531	0.412064	0.271186	0.345398	-0.089625	0.631998	FALSE	X	PHF6	protein_coding	84295	PHD finger protein 6
ENSG00000204569	0.439902	0.394185	0.423603	-0.0897199	0.697759	FALSE	6	PPP1R10	protein_coding	5514	protein phosphatase 1 regulatory subunit 10
ENSG00000231064	0.0748297	0.181643	0.276747	-0.0897536	0.562528	FALSE	1	RP11-263K19.4	antisense	693235	microRNA 92b
ENSG00000188227	0.274217	0.135353	0.229888	-0.089838	0.515621	FALSE	19	ZNF793	protein_coding	390927	zinc finger protein 793
ENSG00000068796	0.478508	0.248792	0.249434	-0.0898421	0.535754	FALSE	5	KIF2A	protein_coding	3796	kinesin family member 2A
ENSG00000188153	0.292333	0.601646	0.50367	-0.0898844	0.752627	FALSE	X	COL4A5	protein_coding	1287	collagen type IV alpha 5 chain
ENSG00000117069	0.148794	0.0607341	0.154988	-0.0900375	0.417139	FALSE	1	ST6GALNAC5	protein_coding	81849	ST6 N-acetylgalactosaminide alpha-2,6-sialyltransferase 5
ENSG00000110076	0.418685	0.229937	0.302954	-0.0900675	0.588859	FALSE	11	NRXN2	protein_coding	9379	neurexin 2
ENSG00000204256	0.621412	0.55132	0.37191	-0.0901471	0.655297	FALSE	6	BRD2	protein_coding	6046	bromodomain containing 2
ENSG00000115415	0.0966055	0.0531119	0.210322	-0.0901931	0.490597	FALSE	2	STAT1	protein_coding	6772	signal transducer and activator of transcription 1
ENSG00000117602	0.165284	0.0889851	0.185444	-0.0901993	0.458242	FALSE	1	RCAN3	protein_coding	11123	RCAN family member 3
ENSG00000168658	0.0663377	0.0115729	0.031483	-0.0902709	0.145941	FALSE	2	VWA3B	protein_coding	200403	von Willebrand factor A domain containing 3B
ENSG00000110880	0.414939	0.191737	0.437161	-0.0903351	0.709547	FALSE	12	CORO1C	protein_coding	23603	coronin 1C
ENSG00000103449	0.147686	0.0549099	0.090925	-0.0903423	0.298469	FALSE	16	SALL1	protein_coding	6299	spalt like transcription factor 1
ENSG00000163950	0.531169	0.411002	0.293671	-0.0903598	0.580428	FALSE	4	SLBP	protein_coding	7884	stem-loop binding protein
ENSG00000149600	0.617784	0.603439	0.397529	-0.0903599	0.674213	FALSE	20	COMMD7	protein_coding	149951	COMM domain containing 7
ENSG00000225472	0.0801682	0.01725	0.0196502	-0.0903751	0.103376	FALSE	9	RP11-120J1.1	antisense
ENSG00000147592	0.0852993	0.081498	0.132946	-0.0905534	0.379367	FALSE	8	LACTB2	protein_coding	51110	lactamase beta 2
ENSG00000170264	0.303289	0.259685	0.3982	-0.0905841	0.674865	FALSE	2	FAM161A	protein_coding	84140	family with sequence similarity 161 member A
ENSG00000132155	0.539371	0.412627	0.285618	-0.0906331	0.571156	FALSE	3	RAF1	protein_coding	5894	Raf-1 proto-oncogene, serine/threonine kinase
ENSG00000272325	0.914347	0.401472	0.461367	-0.0907045	0.727364	FALSE	6	NUDT3	protein_coding	11165	nudix hydrolase 3
ENSG00000113734	0.109349	0.0481911	0.111164	-0.0907566	0.33884	FALSE	5	BNIP1	protein_coding	662	BCL2 interacting protein 1
ENSG00000115966	0.317812	0.239872	0.152806	-0.0908205	0.413855	FALSE	2	ATF2	protein_coding	1386	activating transcription factor 2
ENSG00000176871	0.487534	0.164434	0.222471	-0.0908722	0.507165	FALSE	12	WSB2	protein_coding	55884	WD repeat and SOCS box containing 2
ENSG00000144909	0.126408	0.0870684	0.200577	-0.0910503	0.47926	FALSE	3	OSBPL11	protein_coding	114885	oxysterol binding protein like 11
ENSG00000157216	0.291367	0.2278	0.2648	-0.0910733	0.548978	FALSE	1	SSBP3	protein_coding	23648	single stranded DNA binding protein 3
ENSG00000133026	0.540889	0.414408	0.350401	-0.0911262	0.636156	FALSE	17	MYH10	protein_coding	4628	myosin heavy chain 10
ENSG00000115902	0.121357	0.18575	0.190012	-0.0912005	0.464989	FALSE	2	SLC1A4	protein_coding	6509	solute carrier family 1 member 4
ENSG00000006468	0.0991143	0.0306675	0.0242796	-0.0912177	0.120895	FALSE	7	ETV1	protein_coding	2115	ETS variant 1
ENSG00000164062	0.217587	0.198849	0.33727	-0.0913243	0.623855	FALSE	3	APEH	protein_coding	327	acylaminoacyl-peptide hydrolase
ENSG00000141542	0.203458	0.127516	0.248894	-0.091349	0.535039	FALSE	17	RAB40B	protein_coding	10966	RAB40B, member RAS oncogene family
ENSG00000072134	0.417142	0.34092	0.257835	-0.0913518	0.543733	FALSE	17	EPN2	protein_coding	22905	epsin 2
ENSG00000133027	0.19114	0.173376	0.278643	-0.0914242	0.564066	FALSE	17	PEMT	protein_coding	10400	phosphatidylethanolamine N-methyltransferase
ENSG00000162961	0.900149	0.840211	0.311921	-0.091449	0.597249	FALSE	2	DPY30	protein_coding	84661	dpy-30, histone methyltransferase complex regulatory subunit
ENSG00000025156	0.302351	0.175223	0.167783	-0.0914729	0.434042	FALSE	6	HSF2	protein_coding	3298	heat shock transcription factor 2
ENSG00000164885	0.346118	0.178019	0.312273	-0.091533	0.597637	FALSE	7	CDK5	protein_coding	1020	cyclin dependent kinase 5
ENSG00000145331	0.0658335	0.00500226	0.0189948	-0.0915648	0.10075	FALSE	4	TRMT10A	protein_coding	93587	tRNA methyltransferase 10A
ENSG00000162929	0.202763	0.095386	0.169601	-0.0915755	0.437321	FALSE	2	KIAA1841	protein_coding	84542	KIAA1841
ENSG00000146757	0.230173	0.11638	0.174052	-0.0915895	0.442937	FALSE	7	ZNF92	protein_coding	168374	zinc finger protein 92
ENSG00000078043	0.19224	0.14513	0.33282	-0.0916679	0.618869	FALSE	18	PIAS2	protein_coding	9063	protein inhibitor of activated STAT 2
ENSG00000142686	0.263242	0.0569748	0.0802605	-0.0917589	0.27795	FALSE	1	C1orf216	protein_coding	127703	chromosome 1 open reading frame 216
ENSG00000106462	0.493036	0.277302	0.4978	-0.0917676	0.748855	FALSE	7	EZH2	protein_coding	2146	enhancer of zeste 2 polycomb repressive complex 2 subunit
ENSG00000178966	0.147578	0.0501174	0.111776	-0.0917894	0.339902	FALSE	9	RMI1	protein_coding	80010	RecQ mediated genome instability 1
ENSG00000154370	0.110612	0.0222946	0.071084	-0.0918596	0.257123	FALSE	1	TRIM11	protein_coding	81559	tripartite motif containing 11
ENSG00000171533	0.361896	0.235594	0.476099	-0.0918824	0.737427	FALSE	11	MAP6	protein_coding	4135	microtubule associated protein 6
ENSG00000130055	0.091808	0.338484	0.284495	-0.0919784	0.570038	FALSE	X	GDPD2	protein_coding	54857	glycerophosphodiester phosphodiesterase domain containing 2
ENSG00000168288	0.657098	0.497453	0.320344	-0.0919938	0.606229	FALSE	2	MMADHC	protein_coding	27249	methylmalonic aciduria and homocystinuria, cblD type
ENSG00000133794	0.0789815	0.0621432	0.07787	-0.0920801	0.271968	FALSE	11	ARNTL	protein_coding	406	aryl hydrocarbon receptor nuclear translocator like
ENSG00000111667	0.294569	0.195232	0.135827	-0.0920844	0.385141	FALSE	12	USP5	protein_coding	8078	ubiquitin specific peptidase 5
ENSG00000055130	0.313668	0.186689	0.26251	-0.0920997	0.546781	FALSE	7	CUL1	protein_coding	8454	cullin 1
ENSG00000125648	0.255236	0.184984	0.202137	-0.0921933	0.481982	FALSE	19	SLC25A23	protein_coding	79085	solute carrier family 25 member 23
ENSG00000182973	0.176758	0.10381	0.181385	-0.0922001	0.453101	FALSE	3	CNOT10	protein_coding	25904	CCR4-NOT transcription complex subunit 10
ENSG00000167771	0.479835	0.185176	0.794427	-0.0922831	0.912263	FALSE	11	RCOR2	protein_coding	283248	REST corepressor 2
ENSG00000136940	0.315079	0.21283	0.298876	-0.0923061	0.584342	FALSE	9	PDCL	protein_coding	5082	phosducin like
ENSG00000130479	0.209104	0.087233	0.0959709	-0.0925111	0.308419	FALSE	19	MAP1S	protein_coding	55201	microtubule associated protein 1S
ENSG00000177453	0.0725497	0	0.0109992	-0.0925711	0.0663232	FALSE	5	NIM1K	protein_coding	167359	NIM1 serine/threonine protein kinase
ENSG00000091986	0.039528	0.0601763	0.172331	-0.092746	0.440193	FALSE	3	CCDC80	protein_coding	151887	coiled-coil domain containing 80
ENSG00000138303	0.230352	0.213156	0.269099	-0.0929116	0.55491	FALSE	10	ASCC1	protein_coding	51008	activating signal cointegrator 1 complex subunit 1
ENSG00000101040	0.393971	0.258185	0.453211	-0.0930152	0.722407	FALSE	20	ZMYND8	protein_coding	23613	zinc finger MYND-type containing 8
ENSG00000226137	0.392751	0.163782	0.110568	-0.0930361	0.338221	FALSE	17	BAIAP2-AS1	lincRNA	440465	BAIAP2 antisense RNA 1 (head to head)
ENSG00000183207	0.48666	0.374966	0.420335	-0.0931503	0.695769	FALSE	19	RUVBL2	protein_coding	10856	RuvB like AAA ATPase 2
ENSG00000078124	0.138367	0.172893	0.248527	-0.09323	0.534895	FALSE	11	ACER3	protein_coding	55331	alkaline ceramidase 3
ENSG00000154144	0.282127	0.206746	0.22037	-0.0932536	0.504939	FALSE	11	TBRG1	protein_coding	84897	transforming growth factor beta regulator 1
ENSG00000228716	0.424449	0.412395	0.620853	-0.0933421	0.825751	FALSE	5	DHFR	protein_coding	1719	dihydrofolate reductase
ENSG00000121390	0.292214	0.180778	0.136035	-0.0934729	0.385254	FALSE	13	PSPC1	protein_coding	55269	paraspeckle component 1
ENSG00000181315	0.213887	0.167699	0.221322	-0.0934778	0.505635	FALSE	6	ZNF322	protein_coding	79692	zinc finger protein 322
ENSG00000168291	0.503815	0.570484	0.298284	-0.0934818	0.583893	FALSE	3	PDHB	protein_coding	5162	pyruvate dehydrogenase (lipoamide) beta
ENSG00000079332	0.430803	0.435845	0.354087	-0.0935343	0.639809	FALSE	10	SAR1A	protein_coding	56681	secretion associated Ras related GTPase 1A
ENSG00000136986	0.231306	0.166544	0.145175	-0.0935728	0.401065	FALSE	8	DERL1	protein_coding	79139	derlin 1
ENSG00000088833	0.53743	0.50847	0.382478	-0.0936381	0.663448	FALSE	20	NSFL1C	protein_coding	55968	NSFL1 cofactor
ENSG00000160345	0.120296	0.182617	0.176493	-0.0937663	0.446837	FALSE	9	C9orf116	protein_coding	138162	chromosome 9 open reading frame 116
ENSG00000187189	0.302845	0.148711	0.166244	-0.0937931	0.431574	FALSE	6	TSPYL4	protein_coding	23270	TSPY like 4
ENSG00000164109	0.324297	0.126082	0.267963	-0.0938577	0.553229	FALSE	4	MAD2L1	protein_coding	4085	mitotic arrest deficient 2 like 1
ENSG00000127334	0.233731	0.0569613	0.133675	-0.0938718	0.381026	FALSE	12	DYRK2	protein_coding	8445	dual specificity tyrosine phosphorylation regulated kinase 2
ENSG00000151422	0.219399	0.119248	0.108613	-0.0939029	0.334221	FALSE	5	FER	protein_coding	2241	FER tyrosine kinase
ENSG00000148634	0.183178	0.133587	0.292611	-0.0939623	0.579763	FALSE	10	HERC4	protein_coding	26091	HECT and RLD domain containing E3 ubiquitin protein ligase 4
ENSG00000117906	1.64544	1.91417	0.0735667	-0.0939684	0.261689	FALSE	15	RCN2	protein_coding	5955	reticulocalbin 2
ENSG00000169446	0.1558	0.095152	0.0880667	-0.0939828	0.29336	FALSE	X	MMGT1	protein_coding	93380	membrane magnesium transporter 1
ENSG00000117533	0.108749	0.0307853	0.0214579	-0.0939943	0.109445	FALSE	1	VAMP4	protein_coding	8674	vesicle associated membrane protein 4
ENSG00000101182	1.9964	1.8867	0.335082	-0.0940176	0.621144	FALSE	20	PSMA7	protein_coding	5688	proteasome subunit alpha 7
ENSG00000196646	0.109106	0.0493797	0.0918653	-0.0940257	0.300446	FALSE	19	ZNF136	protein_coding	7695	zinc finger protein 136
ENSG00000176165	1.02482	0.10927	0.344745	-0.0940504	0.631349	FALSE	14	FOXG1	protein_coding	2290	forkhead box G1
ENSG00000162373	0.308232	0.226298	0.350574	-0.0940517	0.636156	FALSE	1	BEND5	protein_coding	79656	BEN domain containing 5
ENSG00000141127	0.435812	0.291696	0.246236	-0.0940568	0.532988	FALSE	17	PRPSAP2	protein_coding	5636	phosphoribosyl pyrophosphate synthetase associated protein 2
ENSG00000104853	0.345242	0.405564	0.338691	-0.0940647	0.625701	FALSE	19	CLPTM1	protein_coding	1209	CLPTM1, transmembrane protein
ENSG00000133739	0.168429	0.118876	0.246124	-0.094098	0.532921	FALSE	8	LRRCC1	protein_coding	85444	leucine rich repeat and coiled-coil centrosomal protein 1
ENSG00000104147	0.107321	0.00981137	0.0143619	-0.0941109	0.0816558	FALSE	15	OIP5	protein_coding	11339	Opa interacting protein 5
ENSG00000154328	0.259053	0.249178	0.136159	-0.0941604	0.385449	FALSE	8	NEIL2	protein_coding	252969	nei like DNA glycosylase 2
ENSG00000102931	0.767044	0.733687	0.241082	-0.0941625	0.528454	FALSE	16	ARL2BP	protein_coding	23568	ADP ribosylation factor like GTPase 2 binding protein
ENSG00000166483	0.160198	0.145518	0.141953	-0.0941626	0.395963	FALSE	11	WEE1	protein_coding	7465	WEE1 G2 checkpoint kinase
ENSG00000158321	0.452626	0.11081	0.279909	-0.0941999	0.564573	FALSE	7	AUTS2	protein_coding	26053	AUTS2, activator of transcription and developmental regulator
ENSG00000106392	0.189043	0.253668	0.265017	-0.0942011	0.548978	FALSE	7	C1GALT1	protein_coding	56913	core 1 synthase, glycoprotein-N-acetylgalactosamine 3-beta-galactosyltransferase 1
ENSG00000138193	0.113423	0.0815391	0.125287	-0.0942575	0.365698	FALSE	10	PLCE1	protein_coding	51196	phospholipase C epsilon 1
ENSG00000088899	0.114804	0.0355765	0.0835743	-0.0943347	0.284778	FALSE	20	LZTS3	protein_coding	9762	leucine zipper tumor suppressor family member 3
ENSG00000136238	2.13024	2.29441	0.0838352	-0.0943806	0.284979	FALSE	7	RAC1	protein_coding	5879	ras-related C3 botulinum toxin substrate 1 (rho family, small GTP binding protein Rac1)
ENSG00000254615	0.167953	0.101832	0.185464	-0.0945096	0.458242	FALSE	8	RP11-395G23.3	lincRNA
ENSG00000100101	0.199928	0.095294	0.0840014	-0.0945823	0.285356	FALSE	22	RP1-37E16.12	protein_coding	79159	nucleolar protein 12
ENSG00000145416	0.190814	0.0957588	0.159904	-0.0945988	0.42418	FALSE	4	2018-03-01	protein_coding	55016	membrane associated ring-CH-type finger 1
ENSG00000146938	0.204428	0.123385	0.181892	-0.094609	0.453392	FALSE	X	NLGN4X	protein_coding	57502	neuroligin 4, X-linked
ENSG00000188647	0.230733	0.221316	0.255053	-0.0946229	0.5414	FALSE	9	PTAR1	protein_coding	375743	protein prenyltransferase alpha subunit repeat containing 1
ENSG00000148450	0.584771	0.68271	0.467216	-0.0946387	0.730278	FALSE	10	MSRB2	protein_coding	22921	methionine sulfoxide reductase B2
ENSG00000132424	1.84104	2.00438	0.248646	-0.0946486	0.534895	FALSE	6	PNISR	protein_coding	25957	PNN interacting serine and arginine rich protein
ENSG00000111261	0.0983306	0.0171419	0.0299341	-0.0946563	0.141168	FALSE	12	MANSC1	protein_coding	54682	MANSC domain containing 1
ENSG00000203666	0.0816247	0.0789019	0.175437	-0.0946719	0.445059	FALSE	1	EFCAB2	protein_coding	84288	EF-hand calcium binding domain 2
ENSG00000136636	0.183317	0.10575	0.238525	-0.0948007	0.525738	FALSE	1	KCTD3	protein_coding	51133	potassium channel tetramerization domain containing 3
ENSG00000093144	0.323461	0.297348	0.28861	-0.0948347	0.574592	FALSE	6	ECHDC1	protein_coding	55862	ethylmalonyl-CoA decarboxylase 1
ENSG00000164080	0.212774	0.0487757	0.164813	-0.0948382	0.429327	FALSE	3	RAD54L2	protein_coding	23132	RAD54-like 2 (S. cerevisiae)
ENSG00000143294	0.400402	0.319878	0.2729	-0.0949908	0.558841	FALSE	1	PRCC	protein_coding	5546	papillary renal cell carcinoma (translocation-associated)
ENSG00000144218	0.301406	0.0717218	0.0735672	-0.095025	0.261689	FALSE	2	AFF3	protein_coding	3899	AF4/FMR2 family member 3
ENSG00000260025	0.16749	0.0406605	0.0615263	-0.0950995	0.233996	FALSE	2	RP11-490M8.1	lincRNA
ENSG00000151806	0.156994	0.0964602	0.0652804	-0.0951133	0.243816	FALSE	4	GUF1	protein_coding	60558	GUF1 homolog, GTPase
ENSG00000170365	0.148681	0.0863746	0.109328	-0.0951255	0.335695	FALSE	4	SMAD1	protein_coding	4086	SMAD family member 1
ENSG00000145050	0.621435	0.706908	0.456378	-0.0951272	0.722744	FALSE	3	MANF	protein_coding	7873	mesencephalic astrocyte derived neurotrophic factor
ENSG00000144857	0.317227	0.231724	0.27687	-0.0951458	0.562528	FALSE	3	BOC	protein_coding	91653	BOC cell adhesion associated, oncogene regulated
ENSG00000111850	0.337233	0.192972	0.384865	-0.0952336	0.665267	FALSE	6	SMIM8	protein_coding	57150	small integral membrane protein 8
ENSG00000122566	2.33799	2.17283	0.107963	-0.0952395	0.332818	FALSE	7	HNRNPA2B1	protein_coding	3181	heterogeneous nuclear ribonucleoprotein A2/B1
ENSG00000120802	0.490804	0.266136	0.399828	-0.0952484	0.676556	FALSE	12	TMPO	protein_coding	7112	thymopoietin
ENSG00000204590	0.352474	0.317633	0.223546	-0.0952484	0.508599	FALSE	6	GNL1	protein_coding	2794	G protein nucleolar 1 (putative)
ENSG00000135597	0.24183	0.202828	0.180203	-0.0954142	0.451979	FALSE	6	REPS1	protein_coding	85021	RALBP1 associated Eps domain containing 1
ENSG00000108349	0.336718	0.208966	0.234573	-0.0954341	0.520842	FALSE	17	CASC3	protein_coding	22794	cancer susceptibility 3
ENSG00000123975	0.789172	0.519541	0.370097	-0.0954688	0.654915	FALSE	9	CKS2	protein_coding	1164	CDC28 protein kinase regulatory subunit 2
ENSG00000084070	0.219011	0.0280297	0.0440736	-0.0954816	0.185019	FALSE	1	SMAP2	protein_coding	64744	small ArfGAP2
ENSG00000122257	0.421313	0.358668	0.320336	-0.0955601	0.606229	FALSE	16	RBBP6	protein_coding	5930	RB binding protein 6, ubiquitin ligase
ENSG00000124444	0.13049	0.0689332	0.0467684	-0.0955885	0.192651	FALSE	19	ZNF576	protein_coding	79177	zinc finger protein 576
ENSG00000172336	0.62054	0.359615	0.304206	-0.0956793	0.59007	FALSE	7	POP7	protein_coding	10248	POP7 homolog, ribonuclease P/MRP subunit
ENSG00000134138	0.928292	0.0869772	0.12322	-0.0956929	0.362018	FALSE	15	MEIS2	protein_coding	4212	Meis homeobox 2
ENSG00000116194	0.0817055	0.0120624	0.0222114	-0.0957408	0.112385	FALSE	1	ANGPTL1	protein_coding	9068	angiopoietin like 1
ENSG00000092208	0.197605	0.135638	0.231492	-0.0957813	0.517338	FALSE	14	GEMIN2	protein_coding	8487	gem nuclear organelle associated protein 2
ENSG00000228623	0.279895	0.147353	0.184769	-0.0958978	0.45747	FALSE	9	ZNF883	lincRNA	169834	zinc finger protein 883
ENSG00000023608	0.204419	0.157665	0.160352	-0.0959107	0.424758	FALSE	14	SNAPC1	protein_coding	6617	small nuclear RNA activating complex polypeptide 1
ENSG00000213337	0.189976	0.0624658	0.134091	-0.0959449	0.38173	FALSE	2	ANKRD39	protein_coding	51239	ankyrin repeat domain 39
ENSG00000150787	0.489782	0.414035	0.353621	-0.0959779	0.639664	FALSE	11	PTS	protein_coding	5805	6-pyruvoyltetrahydropterin synthase
ENSG00000112110	0.662493	0.600876	0.241489	-0.0960382	0.528454	FALSE	6	MRPL18	protein_coding	29074	mitochondrial ribosomal protein L18
ENSG00000141569	0.100226	0.0532976	0.025063	-0.0961873	0.12384	FALSE	17	TRIM65	protein_coding	201292	tripartite motif containing 65
ENSG00000141543	0.501627	0.486252	0.43904	-0.0962141	0.710441	FALSE	17	EIF4A3	protein_coding	9775	eukaryotic translation initiation factor 4A3
ENSG00000204103	0.115216	0.0310952	0.0628088	-0.0962246	0.237576	FALSE	20	MAFB	protein_coding	9935	MAF bZIP transcription factor B
ENSG00000041357	1.27923	1.26513	0.279651	-0.0963167	0.564573	FALSE	15	PSMA4	protein_coding	5685	proteasome subunit alpha 4
ENSG00000006744	0.149519	0.0991111	0.10252	-0.0963755	0.322682	FALSE	17	ELAC2	protein_coding	60528	elaC ribonuclease Z 2
ENSG00000052795	0.185112	0.0383109	0.0600302	-0.0964162	0.230287	FALSE	4	FNIP2	protein_coding	57600	folliculin interacting protein 2
ENSG00000106399	0.462084	0.365545	0.366409	-0.096454	0.650947	FALSE	7	RPA3	protein_coding	6119	replication protein A3
ENSG00000108883	0.17244	0.0879248	0.0996237	-0.0965328	0.317244	FALSE	17	EFTUD2	protein_coding	9343	elongation factor Tu GTP binding domain containing 2
ENSG00000115649	0.178161	0.118343	0.288163	-0.0966362	0.573825	FALSE	2	CNPPD1	protein_coding	27013	cyclin Pas1/PHO80 domain containing 1
ENSG00000120885	1.61175	3.88781	0.0452168	-0.0967331	0.187985	FALSE	8	CLU	protein_coding	1191	clusterin
ENSG00000166508	0.508056	0.25464	0.482016	-0.0968733	0.74019	FALSE	7	MCM7	protein_coding	4176	minichromosome maintenance complex component 7
ENSG00000170779	0.22051	0.0544151	0.0658233	-0.096903	0.244957	FALSE	14	CDCA4	protein_coding	55038	cell division cycle associated 4
ENSG00000104852	0.954475	0.884104	0.261468	-0.0969144	0.545932	FALSE	19	SNRNP70	protein_coding	6625	small nuclear ribonucleoprotein U1 subunit 70
ENSG00000086666	0.817868	0.968048	0.359057	-0.0969924	0.643858	FALSE	15	ZFAND6	protein_coding	54469	zinc finger AN1-type containing 6
ENSG00000173706	0.213103	0.192706	0.302849	-0.097024	0.588859	FALSE	3	HEG1	protein_coding	57493	heart development protein with EGF like domains 1
ENSG00000149231	0.391151	0.287941	0.410763	-0.0970388	0.686177	FALSE	11	CCDC82	protein_coding	79780	coiled-coil domain containing 82
ENSG00000106635	0.290566	0.215279	0.279382	-0.0971171	0.564476	FALSE	7	BCL7B	protein_coding	9275	BCL tumor suppressor 7B
ENSG00000157637	0.121828	0.180306	0.253594	-0.0971175	0.540418	FALSE	17	SLC38A10	protein_coding	124565	solute carrier family 38 member 10
ENSG00000130640	0.40476	0.355132	0.310063	-0.0971492	0.594951	FALSE	10	TUBGCP2	protein_coding	10844	tubulin gamma complex associated protein 2
ENSG00000105270	0.476772	0.297517	0.315841	-0.0971625	0.602344	FALSE	19	CLIP3	protein_coding	25999	CAP-Gly domain containing linker protein 3
ENSG00000076928	0.105039	0.043251	0.0267413	-0.097183	0.129773	FALSE	19	ARHGEF1	protein_coding	9138	Rho guanine nucleotide exchange factor 1
ENSG00000005801	0.315861	0.161367	0.119536	-0.0972152	0.354863	FALSE	11	ZNF195	protein_coding	7748	zinc finger protein 195
ENSG00000102317	0.657929	0.450706	0.381518	-0.0973296	0.663079	FALSE	X	RBM3	protein_coding	5935	RNA binding motif (RNP1, RRM) protein 3
ENSG00000153046	0.154789	0.143903	0.123629	-0.097336	0.362496	FALSE	6	CDYL	protein_coding	9425	chromodomain Y like
ENSG00000046651	0.302337	0.24968	0.412895	-0.0973877	0.687848	FALSE	X	OFD1	protein_coding	8481	OFD1, centriole and centriolar satellite protein
ENSG00000105821	0.285265	0.160023	0.178709	-0.0974392	0.45002	FALSE	7	DNAJC2	protein_coding	27000	DnaJ heat shock protein family (Hsp40) member C2
ENSG00000087502	0.456294	0.451603	0.336677	-0.0974471	0.623206	FALSE	12	ERGIC2	protein_coding	51290	ERGIC and golgi 2
ENSG00000136819	0.552746	0.447557	0.332844	-0.097452	0.618869	FALSE	9	C9orf78	protein_coding	51759	chromosome 9 open reading frame 78
ENSG00000115977	0.518519	0.293025	0.268815	-0.0974632	0.554545	FALSE	2	AAK1	protein_coding	22848	AP2 associated kinase 1
ENSG00000109107	0.55112	0.248484	0.502034	-0.0975054	0.751596	FALSE	17	ALDOC	protein_coding	230	aldolase, fructose-bisphosphate C
ENSG00000258655	0.0520122	0.0687895	0.14126	-0.0975112	0.394802	FALSE	14	ARHGAP5-AS1	antisense
ENSG00000156603	0.480208	0.335584	0.218995	-0.097563	0.50281	FALSE	11	MED19	protein_coding	219541	mediator complex subunit 19
ENSG00000100271	0.21274	0.157588	0.127207	-0.0975656	0.369319	FALSE	22	TTLL1	protein_coding	25809	tubulin tyrosine ligase like 1
ENSG00000148308	0.232161	0.137165	0.178001	-0.0975729	0.448621	FALSE	9	GTF3C5	protein_coding	9328	general transcription factor IIIC subunit 5
ENSG00000106554	0.443044	0.417518	0.285053	-0.0975862	0.570621	FALSE	7	CHCHD3	protein_coding	54927	coiled-coil-helix-coiled-coil-helix domain containing 3
ENSG00000162819	0.215724	0.217513	0.381076	-0.0975863	0.663079	FALSE	1	BROX	protein_coding	148362	BRO1 domain and CAAX motif containing
ENSG00000142875	0.295982	0.114555	0.372099	-0.0976298	0.655297	FALSE	1	PRKACB	protein_coding	5567	protein kinase cAMP-activated catalytic subunit beta
ENSG00000075290	0.0443949	0.126123	0.126664	-0.0977456	0.368645	FALSE	10	WNT8B	protein_coding	7479	Wnt family member 8B
ENSG00000161526	0.336254	0.338888	0.309256	-0.0977768	0.594284	FALSE	17	SAP30BP	protein_coding	29115	SAP30 binding protein
ENSG00000131374	0.175539	0.145694	0.165421	-0.0978062	0.430191	FALSE	3	TBC1D5	protein_coding	9779	TBC1 domain family member 5
ENSG00000014216	0.415949	0.353756	0.330358	-0.0978214	0.616468	FALSE	11	CAPN1	protein_coding	823	calpain 1
ENSG00000114686	0.694559	0.587295	0.249881	-0.0979272	0.536491	FALSE	3	MRPL3	protein_coding	11222	mitochondrial ribosomal protein L3
ENSG00000136161	0.173616	0.209519	0.228576	-0.0979927	0.514383	FALSE	13	RCBTB2	protein_coding	1102	RCC1 and BTB domain containing protein 2
ENSG00000160877	0.109805	0.050376	0.0363808	-0.0980508	0.161158	FALSE	19	NACC1	protein_coding	112939	nucleus accumbens associated 1
ENSG00000114867	0.352866	0.291038	0.29833	-0.0980638	0.583893	FALSE	3	EIF4G1	protein_coding	1981	eukaryotic translation initiation factor 4 gamma 1
ENSG00000111845	0.239996	0.115716	0.147899	-0.0980824	0.405671	FALSE	6	PAK1IP1	protein_coding	55003	PAK1 interacting protein 1
ENSG00000134108	0.195199	0.138622	0.153038	-0.0981789	0.414156	FALSE	3	ARL8B	protein_coding	55207	ADP ribosylation factor like GTPase 8B
ENSG00000220205	1.60148	1.26239	0.481854	-0.0981988	0.740052	FALSE	17	VAMP2	protein_coding	6844	vesicle associated membrane protein 2
ENSG00000185917	0.120603	0.0468135	0.0396242	-0.098271	0.170927	FALSE	21	SETD4	protein_coding	54093	SET domain containing 4
ENSG00000100344	0.125039	0.00937061	0.0149641	-0.0983438	0.0839859	FALSE	22	PNPLA3	protein_coding	80339	patatin like phospholipase domain containing 3
ENSG00000136828	0.183662	0.0515309	0.181015	-0.0983588	0.453101	FALSE	9	RALGPS1	protein_coding	9649	Ral GEF with PH domain and SH3 binding motif 1
ENSG00000056998	0.103117	0.0841026	0.106214	-0.0984231	0.329689	FALSE	X	GYG2	protein_coding	8908	glycogenin 2
ENSG00000134873	0.112393	0.387381	0.541728	-0.09843	0.7763	FALSE	13	CLDN10	protein_coding	9071	claudin 10
ENSG00000108799	0.132783	0.0399272	0.0588777	-0.0985108	0.227471	FALSE	17	EZH1	protein_coding	2145	enhancer of zeste 1 polycomb repressive complex 2 subunit
ENSG00000129680	0.113893	0.144208	0.271702	-0.0986042	0.557938	FALSE	X	MAP7D3	protein_coding	79649	MAP7 domain containing 3
ENSG00000081913	0.167577	0.100627	0.112062	-0.0986276	0.340518	FALSE	18	PHLPP1	protein_coding	23239	PH domain and leucine rich repeat protein phosphatase 1
ENSG00000113739	0.190333	0.321073	0.758047	-0.0986671	0.898971	FALSE	5	STC2	protein_coding	8614	stanniocalcin 2
ENSG00000164221	0.705436	0.235102	0.174921	-0.0987463	0.444163	FALSE	5	CCDC112	protein_coding	153733	coiled-coil domain containing 112
ENSG00000184831	0.597918	0.49542	0.343238	-0.0987474	0.629371	FALSE	X	APOO	protein_coding	79135	apolipoprotein O
ENSG00000082269	0.102879	0.106785	0.146271	-0.0988565	0.402761	FALSE	6	FAM135A	protein_coding	57579	family with sequence similarity 135 member A
ENSG00000198729	0.330114	0.0127204	0.100546	-0.0989329	0.318459	FALSE	6	PPP1R14C	protein_coding	81706	protein phosphatase 1 regulatory inhibitor subunit 14C
ENSG00000168255	0.453684	0.341052	0.216034	-0.0991326	0.499214	FALSE	7	POLR2J3	protein_coding	548644	RNA polymerase II subunit J3
ENSG00000151348	0.165306	0.11014	0.11347	-0.0992531	0.343061	FALSE	11	EXT2	protein_coding	2132	exostosin glycosyltransferase 2
ENSG00000198700	0.503868	0.330507	0.316517	-0.0992672	0.602937	FALSE	1	IPO9	protein_coding	55705	importin 9
ENSG00000162928	0.256286	0.192721	0.246424	-0.0993458	0.533059	FALSE	2	PEX13	protein_coding	5194	peroxisomal biogenesis factor 13
ENSG00000107890	0.326662	0.234882	0.330387	-0.0993749	0.616468	FALSE	10	ANKRD26	protein_coding	22852	ankyrin repeat domain 26
ENSG00000048140	0.219118	0.109653	0.18117	-0.0994901	0.453101	FALSE	5	TSPAN17	protein_coding	26262	tetraspanin 17
ENSG00000198399	0.130673	0.0558987	0.038007	-0.0995121	0.166313	FALSE	2	ITSN2	protein_coding	50618	intersectin 2
ENSG00000198597	0.186584	0.0603991	0.0479177	-0.0995536	0.196445	FALSE	19	ZNF536	protein_coding	9745	zinc finger protein 536
ENSG00000135720	0.626886	0.514269	0.329615	-0.0995671	0.616097	FALSE	16	DYNC1LI2	protein_coding	1783	dynein cytoplasmic 1 light intermediate chain 2
ENSG00000136504	0.155894	0.129302	0.22407	-0.0996421	0.509236	FALSE	17	KAT7	protein_coding	11143	lysine acetyltransferase 7
ENSG00000119203	0.214331	0.101373	0.258595	-0.0996712	0.544329	FALSE	2	CPSF3	protein_coding	51692	cleavage and polyadenylation specific factor 3
ENSG00000154930	0.224138	0.493749	0.409852	-0.0997034	0.685494	FALSE	20	ACSS1	protein_coding	84532	acyl-CoA synthetase short-chain family member 1
ENSG00000179743	0.370622	0.338966	0.333574	-0.0999825	0.619572	FALSE	1	FLJ37453	antisense	729614	uncharacterized LOC729614
ENSG00000155975	0.247296	0.173806	0.208124	-0.100086	0.488477	FALSE	8	VPS37A	protein_coding	137492	VPS37A, ESCRT-I subunit
ENSG00000049130	0.0321009	0.0174667	0.0264587	-0.100088	0.128765	FALSE	12	KITLG	protein_coding	4254	KIT ligand
ENSG00000177200	1.07868	1.01502	0.30285	-0.100187	0.588859	FALSE	16	CHD9	protein_coding	80205	chromodomain helicase DNA binding protein 9
ENSG00000049759	0.51193	0.0179735	0.0286383	-0.100216	0.136857	FALSE	18	NEDD4L	protein_coding	23327	neural precursor cell expressed, developmentally down-regulated 4-like, E3 ubiquitin protein ligase
ENSG00000204394	0.248022	0.0648667	0.0508814	-0.100218	0.205737	FALSE	6	VARS	protein_coding	7407	valyl-tRNA synthetase
ENSG00000136783	0.319614	0.289462	0.280688	-0.100326	0.565813	FALSE	9	NIPSNAP3A	protein_coding	25934	nipsnap homolog 3A
ENSG00000068078	0.10436	0.0503936	0.0403541	-0.100414	0.173423	FALSE	4	FGFR3	protein_coding	2261	fibroblast growth factor receptor 3
ENSG00000123395	0.322192	0.301034	0.280937	-0.100426	0.566154	FALSE	12	ATG101	protein_coding	60673	autophagy related 101
ENSG00000134376	0.149476	0.020115	0.0262088	-0.100429	0.12785	FALSE	1	CRB1	protein_coding	23418	crumbs 1, cell polarity complex component
ENSG00000164134	0.354425	0.256149	0.245076	-0.100466	0.531367	FALSE	4	NAA15	protein_coding	80155	N(alpha)-acetyltransferase 15, NatA auxiliary subunit
ENSG00000131437	0.664243	0.361434	0.296288	-0.100561	0.5826	FALSE	5	KIF3A	protein_coding	11127	kinesin family member 3A
ENSG00000130222	0.432263	0.139911	0.230322	-0.100589	0.516145	FALSE	9	GADD45G	protein_coding	10912	growth arrest and DNA damage inducible gamma
ENSG00000082701	0.557908	0.29718	0.357861	-0.100777	0.642942	FALSE	3	GSK3B	protein_coding	2932	glycogen synthase kinase 3 beta
ENSG00000140280	0.174264	0.120532	0.0819151	-0.100833	0.281727	FALSE	15	LYSMD2	protein_coding	256586	LysM domain containing 2
ENSG00000169217	0.315622	0.325919	0.22096	-0.101025	0.505506	FALSE	16	CD2BP2	protein_coding	10421	CD2 cytoplasmic tail binding protein 2
ENSG00000161542	0.502358	0.523385	0.344812	-0.101029	0.63136	FALSE	17	PRPSAP1	protein_coding	5635	phosphoribosyl pyrophosphate synthetase associated protein 1
ENSG00000103194	0.422122	0.334725	0.241564	-0.101034	0.528454	FALSE	16	USP10	protein_coding	9100	ubiquitin specific peptidase 10
ENSG00000157851	0.515128	0.198209	0.243814	-0.101038	0.530413	FALSE	2	DPYSL5	protein_coding	56896	dihydropyrimidinase like 5
ENSG00000101542	0.0614288	0.0168967	0.0110719	-0.101065	0.0664764	FALSE	18	CDH20	protein_coding	28316	cadherin 20
ENSG00000197321	0.227214	0.157459	0.285117	-0.101088	0.570621	FALSE	10	SVIL	protein_coding	6840	supervillin
ENSG00000108061	0.472299	0.360673	0.319223	-0.101134	0.60546	FALSE	10	SHOC2	protein_coding	8036	SHOC2, leucine rich repeat scaffold protein
ENSG00000182957	0.140529	0.121759	0.168365	-0.101224	0.435003	FALSE	13	SPATA13	protein_coding	221178	spermatogenesis associated 13
ENSG00000127870	0.111935	0.0824641	0.157552	-0.101265	0.420279	FALSE	13	RNF6	protein_coding	6049	ring finger protein 6
ENSG00000160058	0.51068	0.485389	0.271683	-0.101269	0.557938	FALSE	1	BSDC1	protein_coding	55108	BSD domain containing 1
ENSG00000173039	0.174773	0.126473	0.199732	-0.101341	0.478347	FALSE	11	RELA	protein_coding	5970	RELA proto-oncogene, NF-kB subunit
ENSG00000163428	0.282466	0.214736	0.252729	-0.101364	0.539801	FALSE	3	LRRC58	protein_coding	116064	leucine rich repeat containing 58
ENSG00000126261	0.713148	0.649758	0.350374	-0.101378	0.636156	FALSE	19	UBA2	protein_coding	10054	ubiquitin like modifier activating enzyme 2
ENSG00000163703	0.237739	0.21649	0.235949	-0.101413	0.522459	FALSE	3	CRELD1	protein_coding	78987	cysteine rich with EGF like domains 1
ENSG00000164970	0.237544	0.0766772	0.0670909	-0.101433	0.247711	FALSE	9	FAM219A	protein_coding	203259	family with sequence similarity 219 member A
ENSG00000122884	0.490066	0.795069	0.727494	-0.101444	0.881685	FALSE	10	P4HA1	protein_coding	5033	prolyl 4-hydroxylase subunit alpha 1
ENSG00000057757	0.44409	0.394435	0.271408	-0.101534	0.557555	FALSE	1	PITHD1	protein_coding	57095	PITH domain containing 1
ENSG00000249509	0.0993307	0.0679501	0.0385891	-0.101724	0.168166	FALSE	4	RP11-402J6.1	antisense
ENSG00000100167	0.569442	0.141123	0.163042	-0.101728	0.428103	FALSE	22	2018-09-03	protein_coding	55964	septin 3
ENSG00000176597	0.0828021	0.0285503	0.0296785	-0.101812	0.140334	FALSE	3	B3GNT5	protein_coding	84002	UDP-GlcNAc:betaGal beta-1,3-N-acetylglucosaminyltransferase 5
ENSG00000180329	0.184415	0.141355	0.179342	-0.10182	0.450734	FALSE	17	CCDC43	protein_coding	124808	coiled-coil domain containing 43
ENSG00000106153	2.37576	2.35364	0.525241	-0.101861	0.766883	FALSE	7	CHCHD2	protein_coding	51142	coiled-coil-helix-coiled-coil-helix domain containing 2
ENSG00000145907	0.622813	0.452862	0.402077	-0.101874	0.678154	FALSE	5	G3BP1	protein_coding	10146	G3BP stress granule assembly factor 1
ENSG00000139971	0.207367	0.192655	0.275816	-0.101906	0.561912	FALSE	14	C14orf37	protein_coding	145407	chromosome 14 open reading frame 37
ENSG00000110435	0.24164	0.193971	0.238069	-0.101936	0.525329	FALSE	11	PDHX	protein_coding	8050	pyruvate dehydrogenase complex component X
ENSG00000115685	0.442887	0.303772	0.197172	-0.102	0.474882	FALSE	2	PPP1R7	protein_coding	5510	protein phosphatase 1 regulatory subunit 7
ENSG00000169855	0.213692	0.00937061	0.0120485	-0.102118	0.0708973	FALSE	3	ROBO1	protein_coding	6091	roundabout guidance receptor 1
ENSG00000198860	0.246711	0.293242	0.301899	-0.102168	0.588025	FALSE	1	TSEN15	protein_coding	116461	tRNA splicing endonuclease subunit 15
ENSG00000176907	0.192837	0.0381442	0.0472873	-0.102179	0.194169	FALSE	8	C8orf4	protein_coding	56892	chromosome 8 open reading frame 4
ENSG00000133872	1.93238	2.38002	0.613303	-0.102192	0.820306	FALSE	8	SARAF	protein_coding	51669	store-operated calcium entry associated regulatory factor
ENSG00000083750	0.214441	0.151052	0.0876916	-0.102203	0.292837	FALSE	X	RRAGB	protein_coding	10325	Ras related GTP binding B
ENSG00000153015	0.429855	0.314172	0.109941	-0.102217	0.337004	FALSE	5	CWC27	protein_coding	10283	CWC27 spliceosome associated protein homolog
ENSG00000235106	0.234095	0.262788	0.187791	-0.102234	0.461632	FALSE	9	LINC00094	antisense	266655	long intergenic non-protein coding RNA 94
ENSG00000064042	0.295996	0.0865616	0.11451	-0.102279	0.345068	FALSE	4	LIMCH1	protein_coding	22998	LIM and calponin homology domains 1
ENSG00000197265	0.267141	0.17474	0.286365	-0.102452	0.571789	FALSE	8	GTF2E2	protein_coding	2961	general transcription factor IIE subunit 2
ENSG00000213676	0.616529	0.660494	0.283749	-0.102454	0.569358	FALSE	6	ATF6B	protein_coding	1388	activating transcription factor 6 beta
ENSG00000226381	0.145114	0.0492435	0.0925453	-0.102553	0.301773	FALSE	NA	NA	NA
ENSG00000158411	0.258818	0.190354	0.155155	-0.10276	0.417308	FALSE	2	MITD1	protein_coding	129531	microtubule interacting and trafficking domain containing 1
ENSG00000112078	0.221721	0.173238	0.106846	-0.102791	0.3307	FALSE	6	KCTD20	protein_coding	222658	potassium channel tetramerization domain containing 20
ENSG00000180008	0.152521	0.0412824	0.0746693	-0.102819	0.263988	FALSE	14	SOCS4	protein_coding	122809	suppressor of cytokine signaling 4
ENSG00000204574	0.497953	0.446787	0.450645	-0.102819	0.720516	FALSE	6	ABCF1	protein_coding	23	ATP binding cassette subfamily F member 1
ENSG00000182667	0.335498	0.153846	0.316732	-0.103094	0.602937	FALSE	11	NTM	protein_coding	50863	neurotrimin
ENSG00000046889	0.0780258	0.0362053	0.025677	-0.103244	0.12621	FALSE	8	PREX2	protein_coding	80243	phosphatidylinositol-3,4,5-trisphosphate dependent Rac exchange factor 2
ENSG00000112981	0.118025	0.203658	0.0799484	-0.103312	0.277149	FALSE	5	NME5	protein_coding	8382	NME/NM23 family member 5
ENSG00000135847	0.48689	0.315459	0.250033	-0.103325	0.536602	FALSE	NA	NA	NA
ENSG00000109790	0.157643	0.0801268	0.235364	-0.103334	0.521507	FALSE	4	KLHL5	protein_coding	51088	kelch like family member 5
ENSG00000108774	0.919467	0.971723	0.259083	-0.103356	0.544329	FALSE	17	RAB5C	protein_coding	5878	RAB5C, member RAS oncogene family
ENSG00000076685	0.246917	0.130102	0.128939	-0.103386	0.372672	FALSE	10	NT5C2	protein_coding	22978	5'-nucleotidase, cytosolic II
ENSG00000172361	0.0426963	0.0445397	0.0493662	-0.103411	0.201094	FALSE	18	CFAP53	protein_coding	220136	cilia and flagella associated protein 53
ENSG00000215217	0.114548	0.311465	0.293447	-0.103504	0.580285	FALSE	5	C5orf49	protein_coding	134121	chromosome 5 open reading frame 49
ENSG00000177885	0.678608	0.408418	0.27654	-0.103589	0.562282	FALSE	17	GRB2	protein_coding	2885	growth factor receptor bound protein 2
ENSG00000197872	0.312262	0.0965332	0.10855	-0.103632	0.334128	FALSE	2	FAM49A	protein_coding	81553	family with sequence similarity 49 member A
ENSG00000106268	0.544634	0.24428	0.239495	-0.103671	0.527011	FALSE	7	NUDT1	protein_coding	4521	nudix hydrolase 1
ENSG00000128595	0.608152	0.89106	0.252901	-0.103889	0.539832	FALSE	7	CALU	protein_coding	813	calumenin
ENSG00000138035	0.183051	0.10207	0.100773	-0.10408	0.318837	FALSE	2	PNPT1	protein_coding	87178	polyribonucleotide nucleotidyltransferase 1
ENSG00000048649	1.11449	0.89015	0.273686	-0.104146	0.559894	FALSE	11	RSF1	protein_coding	51773	remodeling and spacing factor 1
ENSG00000119669	0.614598	0.592815	0.296363	-0.104186	0.5826	FALSE	14	IRF2BPL	protein_coding	64207	interferon regulatory factor 2 binding protein like
ENSG00000117707	0.0758674	0.0174181	0.0252505	-0.104418	0.124588	FALSE	1	PROX1	protein_coding	5629	prospero homeobox 1
ENSG00000104067	0.305231	0.426988	0.307769	-0.10448	0.592737	FALSE	15	TJP1	protein_coding	7082	tight junction protein 1
ENSG00000132323	0.314882	0.147592	0.169746	-0.104572	0.43743	FALSE	2	ILKAP	protein_coding	80895	ILK associated serine/threonine phosphatase
ENSG00000198898	1.10084	1.19174	0.301658	-0.104742	0.587852	FALSE	7	CAPZA2	protein_coding	830	capping actin protein of muscle Z-line alpha subunit 2
ENSG00000085733	0.305311	0.230046	0.192411	-0.104769	0.468523	FALSE	11	CTTN	protein_coding	2017	cortactin
ENSG00000102901	0.305892	0.182841	0.156717	-0.104822	0.419413	FALSE	16	CENPT	protein_coding	80152	centromere protein T
ENSG00000198719	0.159776	0.060674	0.329469	-0.104829	0.616097	FALSE	6	DLL1	protein_coding	28514	delta like canonical Notch ligand 1
ENSG00000147606	0.0390567	0.0564306	0.0247029	-0.104848	0.122305	FALSE	8	SLC26A7	protein_coding	115111	solute carrier family 26 member 7
ENSG00000172315	0.377986	0.258238	0.231744	-0.104925	0.51779	FALSE	20	TP53RK	protein_coding	112858	TP53 regulating kinase
ENSG00000154678	0.150928	0	0.00422331	-0.104995	0.030998	FALSE	7	PDE1C	protein_coding	5137	phosphodiesterase 1C
ENSG00000125124	0.144801	0.150265	0.183886	-0.105261	0.456189	FALSE	16	BBS2	protein_coding	583	Bardet-Biedl syndrome 2
ENSG00000117143	0.264246	0.186906	0.389611	-0.105277	0.667581	FALSE	1	UAP1	protein_coding	6675	UDP-N-acetylglucosamine pyrophosphorylase 1
ENSG00000143319	0.276824	0.208004	0.285468	-0.105288	0.57106	FALSE	1	ISG20L2	protein_coding	81875	interferon stimulated exonuclease gene 20 like 2
ENSG00000176014	0.215764	0.325889	0.479046	-0.105291	0.738044	FALSE	18	TUBB6	protein_coding	84617	tubulin beta 6 class V
ENSG00000151208	0.208146	0.152401	0.152851	-0.105374	0.413867	FALSE	10	DLG5	protein_coding	9231	discs large MAGUK scaffold protein 5
ENSG00000048342	0.1235	0.120517	0.218042	-0.105457	0.502057	FALSE	4	CC2D2A	protein_coding	57545	coiled-coil and C2 domain containing 2A
ENSG00000165916	0.815103	0.719768	0.296579	-0.105707	0.5826	FALSE	11	PSMC3	protein_coding	5702	proteasome 26S subunit, ATPase 3
ENSG00000115525	0.223228	0.121821	0.210653	-0.105708	0.491063	FALSE	2	ST3GAL5	protein_coding	8869	ST3 beta-galactoside alpha-2,3-sialyltransferase 5
ENSG00000124126	0.0772965	0.0255627	0.0209842	-0.105769	0.107813	FALSE	20	PREX1	protein_coding	57580	phosphatidylinositol-3,4,5-trisphosphate dependent Rac exchange factor 1
ENSG00000091972	0.415297	0.199394	0.181997	-0.105854	0.453433	FALSE	3	CD200	protein_coding	4345	CD200 molecule
ENSG00000184207	0.423608	0.308256	0.327013	-0.1059	0.613008	FALSE	16	PGP	protein_coding	283871	phosphoglycolate phosphatase
ENSG00000111859	0.160481	0.0528154	0.0436717	-0.105916	0.183631	FALSE	6	NEDD9	protein_coding	4739	neural precursor cell expressed, developmentally down-regulated 9
ENSG00000164327	0.315098	0.166315	0.150441	-0.105931	0.409117	FALSE	5	RICTOR	protein_coding	253260	RPTOR independent companion of MTOR complex 2
ENSG00000198752	0.243021	0.101407	0.257135	-0.105988	0.542589	FALSE	14	CDC42BPB	protein_coding	9578	CDC42 binding protein kinase beta
ENSG00000146085	0.173475	0.121891	0.112911	-0.106087	0.342046	FALSE	6	MUT	protein_coding	4594	methylmalonyl-CoA mutase
ENSG00000133302	0.260464	0.115266	0.164721	-0.106148	0.429327	FALSE	5	ANKRD32	protein_coding	84250	SMC5-SMC6 complex localization factor 1
ENSG00000173320	0.287082	0.160335	0.248631	-0.106266	0.534895	FALSE	4	STOX2	protein_coding	56977	storkhead box 2
ENSG00000139218	0.442395	0.62093	0.260551	-0.106309	0.545092	FALSE	12	SCAF11	protein_coding	9169	SR-related CTD associated factor 11
ENSG00000161082	0.543934	0.0833752	0.0602117	-0.106369	0.23064	FALSE	19	CELF5	protein_coding	60680	CUGBP Elav-like family member 5
ENSG00000196911	0.286995	0.145868	0.0882241	-0.106409	0.293521	FALSE	6	KPNA5	protein_coding	3841	karyopherin subunit alpha 5
ENSG00000172262	0.456808	0.317667	0.202608	-0.106486	0.482414	FALSE	5	ZNF131	protein_coding	7690	zinc finger protein 131
ENSG00000203667	0.816982	0.857761	0.430125	-0.10669	0.702055	FALSE	1	COX20	protein_coding	116228	COX20, cytochrome c oxidase assembly factor
ENSG00000144057	0.169437	0.0857864	0.0888938	-0.106701	0.294422	FALSE	2	ST6GAL2	protein_coding	84620	ST6 beta-galactoside alpha-2,6-sialyltransferase 2
ENSG00000107745	0.32973	0.193136	0.14354	-0.106907	0.397942	FALSE	10	MICU1	protein_coding	10367	mitochondrial calcium uptake 1
ENSG00000113761	0.137677	0.0914796	0.0715411	-0.106934	0.258323	FALSE	5	ZNF346	protein_coding	23567	zinc finger protein 346
ENSG00000040633	0.334863	0.282023	0.254177	-0.106953	0.540874	FALSE	17	PHF23	protein_coding	79142	PHD finger protein 23
ENSG00000100697	0.266599	0.135766	0.24735	-0.107008	0.533859	FALSE	14	DICER1	protein_coding	23405	dicer 1, ribonuclease III
ENSG00000007255	0.334988	0.371123	0.292745	-0.107174	0.579763	FALSE	19	TRAPPC6A	protein_coding	79090	trafficking protein particle complex 6A
ENSG00000070367	0.395592	0.283807	0.262661	-0.107174	0.546967	FALSE	14	EXOC5	protein_coding	10640	exocyst complex component 5
ENSG00000113141	0.606369	0.483883	0.274257	-0.107201	0.560397	FALSE	5	IK	protein_coding	3550	IK cytokine, down-regulator of HLA II
ENSG00000151247	0.956326	0.824901	0.341933	-0.107223	0.62787	FALSE	4	EIF4E	protein_coding	1977	eukaryotic translation initiation factor 4E
ENSG00000050405	0.167301	0.0609733	0.0765169	-0.107225	0.268668	FALSE	12	LIMA1	protein_coding	51474	LIM domain and actin binding 1
ENSG00000143147	0.252081	0.0905447	0.0673195	-0.10724	0.248058	FALSE	1	GPR161	protein_coding	23432	G protein-coupled receptor 161
ENSG00000164466	0.477714	0.35148	0.358259	-0.107409	0.643183	FALSE	5	SFXN1	protein_coding	94081	sideroflexin 1
ENSG00000145979	0.29829	0.185642	0.122333	-0.10744	0.360129	FALSE	6	TBC1D7	protein_coding	51256	TBC1 domain family member 7
ENSG00000124357	0.319718	0.196287	0.183185	-0.107627	0.455406	FALSE	2	NAGK	protein_coding	55577	N-acetylglucosamine kinase
ENSG00000180357	0.350961	0.19101	0.179529	-0.107641	0.450875	FALSE	15	ZNF609	protein_coding	23060	zinc finger protein 609
ENSG00000185008	0.267301	0.0834542	0.0734751	-0.107691	0.261689	FALSE	3	ROBO2	protein_coding	6092	roundabout guidance receptor 2
ENSG00000232859	0.238423	0.202119	0.271376	-0.107731	0.557555	FALSE	17	LYRM9	protein_coding	201229	LYR motif containing 9
ENSG00000109956	0.355362	0.0382161	0.0868229	-0.107807	0.290388	FALSE	11	B3GAT1	protein_coding	27087	beta-1,3-glucuronyltransferase 1
ENSG00000125676	0.553048	0.47369	0.23631	-0.107852	0.5229	FALSE	X	THOC2	protein_coding	57187	THO complex 2
ENSG00000157911	0.253829	0.376975	0.295516	-0.107859	0.581934	FALSE	1	PEX10	protein_coding	5192	peroxisomal biogenesis factor 10
ENSG00000163539	0.426094	0.149585	0.223031	-0.107875	0.507822	FALSE	3	CLASP2	protein_coding	23122	cytoplasmic linker associated protein 2
ENSG00000182372	0.265136	0.197483	0.195773	-0.107905	0.472592	FALSE	8	CLN8	protein_coding	2055	CLN8, transmembrane ER and ERGIC protein
ENSG00000079739	0.317695	0.367674	0.302931	-0.107979	0.588859	FALSE	1	PGM1	protein_coding	5236	phosphoglucomutase 1
ENSG00000077514	0.216618	0.141645	0.247832	-0.108069	0.534312	FALSE	11	POLD3	protein_coding	10714	DNA polymerase delta 3, accessory subunit
ENSG00000139433	0.260591	0.291989	0.194636	-0.10821	0.471059	FALSE	12	GLTP	protein_coding	51228	glycolipid transfer protein
ENSG00000121892	0.220855	0.111564	0.184678	-0.108233	0.457464	FALSE	4	PDS5A	protein_coding	23244	PDS5 cohesin associated factor A
ENSG00000005469	0.0979716	0.0740982	0.084113	-0.108276	0.285641	FALSE	7	CROT	protein_coding	54677	carnitine O-octanoyltransferase
ENSG00000198561	0.312323	0.14924	0.274112	-0.108338	0.560397	FALSE	11	CTNND1	protein_coding	1500	catenin delta 1
ENSG00000164761	0.0225872	0.0130267	0.0147779	-0.108401	0.0833489	FALSE	8	TNFRSF11B	protein_coding	4982	TNF receptor superfamily member 11b
ENSG00000164828	0.341427	0.237592	0.217401	-0.10848	0.501139	FALSE	7	SUN1	protein_coding	23353	Sad1 and UNC84 domain containing 1
ENSG00000149923	0.993968	1.09902	0.31697	-0.1085	0.602937	FALSE	16	PPP4C	protein_coding	5531	protein phosphatase 4 catalytic subunit
ENSG00000132612	0.465984	0.311188	0.229506	-0.108572	0.51559	FALSE	16	VPS4A	protein_coding	27183	vacuolar protein sorting 4 homolog A
ENSG00000153707	0.20132	0.104613	0.151406	-0.10858	0.411141	FALSE	9	PTPRD	protein_coding	5789	protein tyrosine phosphatase, receptor type D
ENSG00000080493	0.0570848	0.0644982	0.0459411	-0.108634	0.190078	FALSE	4	SLC4A4	protein_coding	8671	solute carrier family 4 member 4
ENSG00000104671	0.591032	0.548914	0.319511	-0.108688	0.605874	FALSE	8	DCTN6	protein_coding	10671	dynactin subunit 6
ENSG00000111215	0.484144	0.374016	0.306102	-0.108765	0.591918	FALSE	12	PRR4	protein_coding	11272	proline rich 4 (lacrimal)
ENSG00000089693	1.21034	1.24613	0.362893	-0.108823	0.647252	FALSE	12	MLF2	protein_coding	8079	myeloid leukemia factor 2
ENSG00000133216	0.189893	0.107556	0.122052	-0.109025	0.359609	FALSE	1	EPHB2	protein_coding	2048	EPH receptor B2
ENSG00000133740	0.142088	0.112587	0.0554997	-0.109057	0.218674	FALSE	8	E2F5	protein_coding	1875	E2F transcription factor 5
ENSG00000115866	0.542503	0.723285	0.306348	-0.1092	0.591918	FALSE	2	DARS	protein_coding	1615	aspartyl-tRNA synthetase
ENSG00000010072	0.147182	0.0664379	0.125957	-0.109261	0.366891	FALSE	1	SPRTN	protein_coding	83932	SprT-like N-terminal domain
ENSG00000005810	0.537566	0.198052	0.354049	-0.109378	0.639809	FALSE	13	MYCBP2	protein_coding	23077	MYC binding protein 2, E3 ubiquitin protein ligase
ENSG00000117280	0.0803205	0.0174128	0.00739776	-0.10943	0.0486603	FALSE	1	RAB29	protein_coding	8934	RAB29, member RAS oncogene family
ENSG00000011405	0.167248	0.0931444	0.0668258	-0.109521	0.247261	FALSE	11	PIK3C2A	protein_coding	5286	phosphatidylinositol-4-phosphate 3-kinase catalytic subunit type 2 alpha
ENSG00000173221	0.465189	0.0819879	0.0602102	-0.109541	0.23064	FALSE	5	GLRX	protein_coding	2745	glutaredoxin
ENSG00000128708	0.258843	0.268084	0.185897	-0.1096	0.458833	FALSE	2	HAT1	protein_coding	8520	histone acetyltransferase 1
ENSG00000116350	0.91271	0.836948	0.157967	-0.109674	0.420771	FALSE	1	SRSF4	protein_coding	6429	serine and arginine rich splicing factor 4
ENSG00000124098	0.350227	0.296354	0.291066	-0.10983	0.577823	FALSE	20	FAM210B	protein_coding	116151	family with sequence similarity 210 member B
ENSG00000147454	0.22157	0.272447	0.262077	-0.109846	0.546761	FALSE	8	SLC25A37	protein_coding	51312	solute carrier family 25 member 37
ENSG00000182117	1.14626	1.09869	0.224119	-0.10992	0.509236	FALSE	15	NOP10	protein_coding	55505	NOP10 ribonucleoprotein
ENSG00000157593	0.336065	0.344018	0.156808	-0.109921	0.419413	FALSE	6	SLC35B2	protein_coding	347734	solute carrier family 35 member B2
ENSG00000118564	0.337331	0.262742	0.171719	-0.109952	0.439161	FALSE	4	FBXL5	protein_coding	26234	F-box and leucine rich repeat protein 5
ENSG00000133935	0.807656	0.892018	0.326097	-0.110025	0.612626	FALSE	14	C14orf1	protein_coding	11161	chromosome 14 open reading frame 1
ENSG00000147255	0.0742704	0.087652	0.124172	-0.110071	0.363573	FALSE	X	IGSF1	protein_coding	3547	immunoglobulin superfamily member 1
ENSG00000163531	0.395735	0.0204091	0.0234774	-0.110089	0.117775	FALSE	1	NFASC	protein_coding	23114	neurofascin
ENSG00000134283	0.451144	0.380923	0.229905	-0.110147	0.515621	FALSE	12	PPHLN1	protein_coding	51535	periphilin 1
ENSG00000107672	0.304992	0.27294	0.200235	-0.110158	0.479106	FALSE	10	NSMCE4A	protein_coding	54780	NSE4 homolog A, SMC5-SMC6 complex component
ENSG00000120925	0.271675	0.209693	0.210299	-0.110386	0.490597	FALSE	8	RNF170	protein_coding	81790	ring finger protein 170
ENSG00000185009	0.171652	0.0934431	0.138662	-0.11041	0.39017	FALSE	10	AP3M1	protein_coding	26985	adaptor related protein complex 3 mu 1 subunit
ENSG00000113391	0.285842	0.17543	0.205313	-0.110431	0.484853	FALSE	5	FAM172A	protein_coding	83989	family with sequence similarity 172 member A
ENSG00000104435	2.46071	0.278989	0.543615	-0.110487	0.77766	FALSE	8	STMN2	protein_coding	11075	stathmin 2
ENSG00000128487	0.15727	0.0692793	0.0862024	-0.110498	0.289228	FALSE	17	SPECC1	protein_coding	92521	sperm antigen with calponin homology and coiled-coil domains 1
ENSG00000137857	0.36335	0.148215	0.362386	-0.110541	0.646573	FALSE	15	DUOX1	protein_coding	53905	dual oxidase 1
ENSG00000154928	0.321504	0.194956	0.220445	-0.110705	0.504999	FALSE	3	EPHB1	protein_coding	2047	EPH receptor B1
ENSG00000179818	0.26077	0.155198	0.0931782	-0.110833	0.302785	FALSE	2	PCBP1-AS1	processed_transcript	400960	PCBP1 antisense RNA 1
ENSG00000101138	0.123564	0.0314754	0.0471753	-0.110864	0.193863	FALSE	20	CSTF1	protein_coding	1477	cleavage stimulation factor subunit 1
ENSG00000172466	0.368147	0.322809	0.332152	-0.110866	0.618041	FALSE	18	ZNF24	protein_coding	7572	zinc finger protein 24
ENSG00000197798	0.22281	0.154638	0.0642391	-0.110892	0.241323	FALSE	11	FAM118B	protein_coding	79607	family with sequence similarity 118 member B
ENSG00000160563	0.165755	0.0378096	0.0241271	-0.111051	0.120306	FALSE	9	MED27	protein_coding	9442	mediator complex subunit 27
ENSG00000136485	0.726139	0.528163	0.194099	-0.111151	0.470281	FALSE	17	DCAF7	protein_coding	10238	DDB1 and CUL4 associated factor 7
ENSG00000134287	0.570064	0.40025	0.251283	-0.111152	0.53827	FALSE	12	ARF3	protein_coding	377	ADP ribosylation factor 3
ENSG00000152944	0.347035	0.214698	0.204596	-0.111319	0.483936	FALSE	12	MED21	protein_coding	9412	mediator complex subunit 21
ENSG00000007520	0.415901	0.357205	0.281819	-0.111325	0.567099	FALSE	16	TSR3	protein_coding	115939	TSR3, acp transferase ribosome maturation factor
ENSG00000155980	0.291455	0.0656917	0.0301915	-0.11136	0.142173	FALSE	12	KIF5A	protein_coding	3798	kinesin family member 5A
ENSG00000123374	0.135059	0.0639851	0.0536471	-0.111361	0.214024	FALSE	12	CDK2	protein_coding	1017	cyclin dependent kinase 2
ENSG00000133119	0.165416	0.0277249	0.0163789	-0.111493	0.0895418	FALSE	13	RFC3	protein_coding	5983	replication factor C subunit 3
ENSG00000270170	0.40932	0.32918	0.130575	-0.111532	0.375242	FALSE	3	NCBP2-AS2	lincRNA
ENSG00000124225	0.167166	0.132382	0.159401	-0.111562	0.42317	FALSE	20	PMEPA1	protein_coding	56937	prostate transmembrane protein, androgen induced 1
ENSG00000111911	0.488949	0.427478	0.237961	-0.111755	0.525329	FALSE	6	HINT3	protein_coding	135114	histidine triad nucleotide binding protein 3
ENSG00000044459	0.326947	0.217733	0.208736	-0.111805	0.489136	FALSE	9	CNTLN	protein_coding	54875	centlein
ENSG00000140104	0.0607442	0.00285092	0.00986372	-0.112127	0.0611622	FALSE	14	C14orf79	protein_coding	122616	chromosome 14 open reading frame 79
ENSG00000125375	0.204793	0.195239	0.0972097	-0.112136	0.311572	FALSE	14	ATP5S	protein_coding	27109	ATP synthase, H+ transporting, mitochondrial Fo complex subunit s (factor B)
ENSG00000131871	0.716336	0.956165	0.29495	-0.112217	0.58162	FALSE	15	VIMP	protein_coding	55829	selenoprotein S
ENSG00000058404	0.248324	0.0186098	0.0141006	-0.112282	0.0804068	FALSE	7	CAMK2B	protein_coding	816	calcium/calmodulin dependent protein kinase II beta
ENSG00000052723	0.236657	0.160437	0.151915	-0.112418	0.412197	FALSE	1	SIKE1	protein_coding	80143	suppressor of IKBKE 1
ENSG00000113758	1.16877	0.756251	0.23625	-0.112577	0.522878	FALSE	5	DBN1	protein_coding	1627	drebrin 1
ENSG00000237310	0.107969	0.100705	0.0694154	-0.112587	0.253037	FALSE	7	GS1-124K5.4	lincRNA	100289098	uncharacterized LOC100289098
ENSG00000096401	0.500029	0.330671	0.199586	-0.112744	0.478347	FALSE	6	CDC5L	protein_coding	988	cell division cycle 5 like
ENSG00000077152	0.378351	0.0607247	0.0310166	-0.112959	0.144543	FALSE	1	UBE2T	protein_coding	29089	ubiquitin conjugating enzyme E2 T
ENSG00000140350	0.874868	0.552077	0.212944	-0.112992	0.494396	FALSE	15	ANP32A	protein_coding	8125	acidic nuclear phosphoprotein 32 family member A
ENSG00000060688	0.442103	0.372799	0.229692	-0.113019	0.515621	FALSE	1	SNRNP40	protein_coding	9410	small nuclear ribonucleoprotein U5 subunit 40
ENSG00000120860	0.318033	0.236759	0.184911	-0.113055	0.457604	FALSE	12	CCDC53	protein_coding	51019	WASH complex subunit 3
ENSG00000166619	0.833756	0.509338	0.41818	-0.11312	0.693631	FALSE	20	BLCAP	protein_coding	10904	bladder cancer associated protein
ENSG00000152128	0.231111	0.0786566	0.158898	-0.113154	0.422595	FALSE	2	TMEM163	protein_coding	81615	transmembrane protein 163
ENSG00000084090	0.498152	0.467351	0.293906	-0.113227	0.580573	FALSE	2	STARD7	protein_coding	56910	StAR related lipid transfer domain containing 7
ENSG00000184220	0.485559	0.367543	0.309936	-0.113302	0.594927	FALSE	3	CMSS1	protein_coding	84319	cms1 ribosomal small subunit homolog (yeast)
ENSG00000128923	0.332702	0.329755	0.274609	-0.113315	0.560545	FALSE	15	FAM63B	protein_coding	54629	MINDY lysine 48 deubiquitinase 2
ENSG00000253305	0.137488	0.047008	0.0369843	-0.11335	0.162873	FALSE	5	PCDHGB6	protein_coding	56100	protocadherin gamma subfamily B, 6
ENSG00000136271	0.21031	0.120543	0.0579202	-0.113365	0.225599	FALSE	7	DDX56	protein_coding	54606	DEAD-box helicase 56
ENSG00000140632	0.218425	0.124234	0.0910687	-0.113392	0.298845	FALSE	16	GLYR1	protein_coding	84656	glyoxylate reductase 1 homolog
ENSG00000139737	0.2945	0.0865307	0.066041	-0.113438	0.245393	FALSE	13	SLAIN1	protein_coding	122060	SLAIN motif family member 1
ENSG00000155755	0.333207	0.257798	0.0946228	-0.113713	0.305585	FALSE	2	TMEM237	protein_coding	65062	transmembrane protein 237
ENSG00000171853	0.213684	0.0969944	0.0691718	-0.113731	0.252327	FALSE	2	TRAPPC12	protein_coding	51112	trafficking protein particle complex 12
ENSG00000165801	0.166281	0.184273	0.0803408	-0.114026	0.27795	FALSE	14	ARHGEF40	protein_coding	55701	Rho guanine nucleotide exchange factor 40
ENSG00000114054	0.178452	0.153022	0.102617	-0.114112	0.32289	FALSE	3	PCCB	protein_coding	5096	propionyl-CoA carboxylase beta subunit
ENSG00000106723	0.452193	0.282535	0.179438	-0.114125	0.450846	FALSE	9	SPIN1	protein_coding	10927	spindlin 1
ENSG00000198954	0.250824	0.185622	0.156256	-0.114187	0.418698	FALSE	10	KIAA1279	protein_coding	26128	KIF1 binding protein
ENSG00000136936	0.357219	0.248445	0.133432	-0.114207	0.380546	FALSE	9	XPA	protein_coding	7507	XPA, DNA damage recognition and repair factor
ENSG00000234377	0.0221835	0	0.00496051	-0.114245	0.0353047	FALSE	13	RNF219-AS1	antisense	100874222	RNF219 antisense RNA 1
ENSG00000105649	0.931863	0.0991689	0.145585	-0.114297	0.401385	FALSE	19	RAB3A	protein_coding	5864	RAB3A, member RAS oncogene family
ENSG00000140941	0.928324	0.873324	0.298424	-0.114454	0.583899	FALSE	16	MAP1LC3B	protein_coding	81631	microtubule associated protein 1 light chain 3 beta
ENSG00000165175	0.298284	0.294817	0.224328	-0.114463	0.509385	FALSE	X	MID1IP1	protein_coding	58526	MID1 interacting protein 1
ENSG00000151474	0.376058	0.323687	0.240918	-0.114637	0.528454	FALSE	10	FRMD4A	protein_coding	55691	FERM domain containing 4A
ENSG00000196839	0.103419	0.117328	0.209567	-0.11464	0.489861	FALSE	20	ADA	protein_coding	100	adenosine deaminase
ENSG00000169398	0.328547	0.28946	0.225212	-0.114909	0.510261	FALSE	8	PTK2	protein_coding	5747	protein tyrosine kinase 2
ENSG00000078246	0.248789	0.178128	0.0956881	-0.114959	0.307842	FALSE	12	TULP3	protein_coding	7289	tubby like protein 3
ENSG00000155366	0.524667	1.43607	0.407877	-0.114997	0.684123	FALSE	1	RHOC	protein_coding	389	ras homolog family member C
ENSG00000105516	0.176142	0.167002	0.161183	-0.115032	0.425714	FALSE	19	DBP	protein_coding	1628	D-box binding PAR bZIP transcription factor
ENSG00000109099	0.124481	0.313129	0.222902	-0.115126	0.5077	FALSE	17	PMP22	protein_coding	5376	peripheral myelin protein 22
ENSG00000008282	0.388528	0.652335	0.225907	-0.115172	0.511231	FALSE	7	SYPL1	protein_coding	6856	synaptophysin like 1
ENSG00000083099	0.477378	0.529678	0.240021	-0.115242	0.527407	FALSE	6	LYRM2	protein_coding	57226	LYR motif containing 2
ENSG00000115266	0.243786	0.0242676	0.00969147	-0.115257	0.0605467	FALSE	19	APC2	protein_coding	10297	APC2, WNT signaling pathway regulator
ENSG00000129480	0.193481	0.072238	0.0836292	-0.115303	0.284778	FALSE	14	DTD2	protein_coding	112487	D-tyrosyl-tRNA deacylase 2 (putative)
ENSG00000163486	0.297485	0.167437	0.109352	-0.115355	0.335695	FALSE	NA	NA	NA
ENSG00000145819	0.0445478	0.00638077	0.00605135	-0.11544	0.0412763	FALSE	5	ARHGAP26	protein_coding	23092	Rho GTPase activating protein 26
ENSG00000179915	0.71698	0.0170646	0.0330021	-0.115476	0.150859	FALSE	2	NRXN1	protein_coding	9378	neurexin 1
ENSG00000134851	0.559432	0.746215	0.300892	-0.115583	0.586839	FALSE	4	TMEM165	protein_coding	55858	transmembrane protein 165
ENSG00000196456	0.267595	0.0810057	0.0615408	-0.115607	0.233996	FALSE	7	ZNF775	protein_coding	285971	zinc finger protein 775
ENSG00000138696	0.0656596	0.0158928	0.0140668	-0.115684	0.0802585	FALSE	4	BMPR1B	protein_coding	658	bone morphogenetic protein receptor type 1B
ENSG00000132466	0.363179	0.246086	0.174897	-0.115736	0.444163	FALSE	4	ANKRD17	protein_coding	26057	ankyrin repeat domain 17
ENSG00000141522	0.754888	0.572388	0.223285	-0.11583	0.508123	FALSE	17	ARHGDIA	protein_coding	396	Rho GDP dissociation inhibitor alpha
ENSG00000127948	0.274657	0.305684	0.193437	-0.115849	0.469367	FALSE	7	POR	protein_coding	5447	cytochrome p450 oxidoreductase
ENSG00000131381	0.206613	0.0923964	0.0735881	-0.115899	0.261689	FALSE	3	RBSN	protein_coding	64145	rabenosyn, RAB effector
ENSG00000174456	0.442643	0.431135	0.283122	-0.115947	0.568564	FALSE	12	C12orf76	protein_coding	400073	chromosome 12 open reading frame 76
ENSG00000213420	0.746695	0.173523	0.0941034	-0.115986	0.304641	FALSE	7	GPC2	protein_coding	221914	glypican 2
ENSG00000166260	0.374825	0.404978	0.148565	-0.116109	0.40687	FALSE	17	COX11	protein_coding	1353	COX11, cytochrome c oxidase copper chaperone
ENSG00000213123	0.740506	0.7021	0.270624	-0.116154	0.556834	FALSE	3	TCTEX1D2	protein_coding	255758	Tctex1 domain containing 2
ENSG00000153187	1.30732	1.07497	0.384549	-0.116234	0.665199	FALSE	1	HNRNPU	protein_coding	3192	heterogeneous nuclear ribonucleoprotein U
ENSG00000103671	0.125218	0.0156589	0.0104533	-0.116319	0.0638764	FALSE	15	TRIP4	protein_coding	9325	thyroid hormone receptor interactor 4
ENSG00000232956	0.208524	0.100188	0.0728172	-0.116417	0.260813	FALSE	7	SNHG15	lincRNA	285958	small nucleolar RNA host gene 15
ENSG00000144827	0.211568	0.114774	0.0589467	-0.116489	0.227608	FALSE	3	ABHD10	protein_coding	55347	abhydrolase domain containing 10
ENSG00000249992	0.454967	0.225619	0.0772961	-0.116569	0.270497	FALSE	3	TMEM158	protein_coding	25907	transmembrane protein 158 (gene/pseudogene)
ENSG00000139151	0.0306212	0.0437675	0.0162822	-0.116656	0.0892025	FALSE	12	PLCZ1	protein_coding	89869	phospholipase C zeta 1
ENSG00000107771	0.585901	0.373506	0.226099	-0.11667	0.511231	FALSE	10	CCSER2	protein_coding	54462	coiled-coil serine rich protein 2
ENSG00000134107	0.147748	0.279032	0.272754	-0.116711	0.558658	FALSE	3	BHLHE40	protein_coding	8553	basic helix-loop-helix family member e40
ENSG00000171492	0.103131	0.0737853	0.0372464	-0.116752	0.163818	FALSE	1	LRRC8D	protein_coding	55144	leucine rich repeat containing 8 family member D
ENSG00000168610	0.259738	0.327614	0.184245	-0.11679	0.45661	FALSE	17	STAT3	protein_coding	6774	signal transducer and activator of transcription 3
ENSG00000122779	0.319139	0.112366	0.120717	-0.116838	0.356796	FALSE	7	TRIM24	protein_coding	8805	tripartite motif containing 24
ENSG00000204619	0.558213	0.45489	0.359902	-0.117144	0.644479	FALSE	6	PPP1R11	protein_coding	6992	protein phosphatase 1 regulatory inhibitor subunit 11
ENSG00000180834	0.0889196	0.0167653	0.01558	-0.117212	0.0864094	FALSE	3	MAP6D1	protein_coding	79929	MAP6 domain containing 1
ENSG00000143878	0.465555	0.481662	0.170435	-0.117253	0.438049	FALSE	2	RHOB	protein_coding	388	ras homolog family member B
ENSG00000137547	0.438692	0.27085	0.189097	-0.117317	0.463404	FALSE	8	MRPL15	protein_coding	29088	mitochondrial ribosomal protein L15
ENSG00000198887	0.324771	0.502225	0.24855	-0.117398	0.534895	FALSE	9	SMC5	protein_coding	23137	structural maintenance of chromosomes 5
ENSG00000141338	0.0877022	0.188686	0.0793388	-0.117598	0.275498	FALSE	17	ABCA8	protein_coding	10351	ATP binding cassette subfamily A member 8
ENSG00000004534	0.662122	0.515445	0.258798	-0.117602	0.544329	FALSE	3	RBM6	protein_coding	10180	RNA binding motif protein 6
ENSG00000234545	0.726245	0.63873	0.2741	-0.117682	0.560397	FALSE	7	FAM133B	protein_coding	257415	family with sequence similarity 133 member B
ENSG00000142599	0.61573	0.333329	0.210358	-0.117694	0.490597	FALSE	1	RERE	protein_coding	473	arginine-glutamic acid dipeptide repeats
ENSG00000116863	0.306782	0.292914	0.179587	-0.117761	0.450911	FALSE	1	ADPRHL2	protein_coding	54936	ADP-ribosylhydrolase like 2
ENSG00000116584	0.378701	0.193525	0.165884	-0.117857	0.430747	FALSE	1	ARHGEF2	protein_coding	9181	Rho/Rac guanine nucleotide exchange factor 2
ENSG00000115486	0.148379	0.0620215	0.0372271	-0.117858	0.163818	FALSE	2	GGCX	protein_coding	2677	gamma-glutamyl carboxylase
ENSG00000162194	0.504535	0.452608	0.209803	-0.117871	0.490301	FALSE	11	LBHD1	protein_coding	79081	LBH domain containing 1
ENSG00000157916	0.426714	0.539864	0.142445	-0.117944	0.396401	FALSE	1	RER1	protein_coding	11079	retention in endoplasmic reticulum sorting receptor 1
ENSG00000143079	0.26469	0.131888	0.0677264	-0.11795	0.249025	FALSE	1	CTTNBP2NL	protein_coding	55917	CTTNBP2 N-terminal like
ENSG00000113845	0.438328	0.507423	0.224702	-0.11799	0.509808	FALSE	3	TIMMDC1	protein_coding	51300	translocase of inner mitochondrial membrane domain containing 1
ENSG00000065548	1.04828	0.832447	0.213635	-0.118076	0.495538	FALSE	2	ZC3H15	protein_coding	55854	zinc finger CCCH-type containing 15
ENSG00000163083	0.150818	0.0939246	0.0324888	-0.118091	0.149316	FALSE	2	INHBB	protein_coding	3625	inhibin beta B subunit
ENSG00000086712	0.268181	0.144465	0.151539	-0.118156	0.411286	FALSE	X	TXLNG	protein_coding	55787	taxilin gamma
ENSG00000143093	0.187647	0.0381333	0.0267667	-0.118235	0.129817	FALSE	1	STRIP1	protein_coding	85369	striatin interacting protein 1
ENSG00000165487	0.279318	0.333668	0.103736	-0.118515	0.324436	FALSE	13	MICU2	protein_coding	221154	mitochondrial calcium uptake 2
ENSG00000015479	1.42884	1.07962	0.262444	-0.118639	0.546781	FALSE	5	MATR3	protein_coding	9782	matrin 3
ENSG00000149187	0.740755	0.46102	0.192878	-0.11866	0.468914	FALSE	11	CELF1	protein_coding	10658	CUGBP Elav-like family member 1
ENSG00000173692	0.426889	0.259709	0.163123	-0.118799	0.428103	FALSE	2	PSMD1	protein_coding	5707	proteasome 26S subunit, non-ATPase 1
ENSG00000148204	0.252762	0.469043	0.413813	-0.118947	0.688933	FALSE	9	CRB2	protein_coding	286204	crumbs 2, cell polarity complex component
ENSG00000035862	0.341968	0.475444	0.257362	-0.119082	0.542959	FALSE	17	TIMP2	protein_coding	7077	TIMP metallopeptidase inhibitor 2
ENSG00000197170	0.376561	0.341446	0.154598	-0.119215	0.416523	FALSE	17	PSMD12	protein_coding	5718	proteasome 26S subunit, non-ATPase 12
ENSG00000147400	0.768005	1.13046	0.262905	-0.119267	0.546967	FALSE	X	CETN2	protein_coding	1069	centrin 2
ENSG00000188559	0.243807	0.0383326	0.0245407	-0.119325	0.121725	FALSE	20	RALGAPA2	protein_coding	57186	Ral GTPase activating protein catalytic alpha subunit 2
ENSG00000163159	0.520664	0.414637	0.19523	-0.119338	0.471722	FALSE	1	VPS72	protein_coding	6944	vacuolar protein sorting 72 homolog
ENSG00000148110	0.122539	0.0520977	0.0332906	-0.119397	0.151612	FALSE	9	HIATL1	protein_coding	84641	major facilitator superfamily domain containing 14B
ENSG00000148737	0.13492	0.173301	0.264391	-0.119455	0.548548	FALSE	10	TCF7L2	protein_coding	6934	transcription factor 7 like 2
ENSG00000005108	0.871325	0.0356159	0.0387689	-0.119576	0.168434	FALSE	7	THSD7A	protein_coding	221981	thrombospondin type 1 domain containing 7A
ENSG00000169760	0.344903	0.0784746	0.0637914	-0.11958	0.23999	FALSE	3	NLGN1	protein_coding	22871	neuroligin 1
ENSG00000213339	0.306385	0.233283	0.260176	-0.119595	0.544808	FALSE	19	QTRT1	protein_coding	81890	queuine tRNA-ribosyltransferase catalytic subunit 1
ENSG00000163848	0.684937	0.529478	0.209136	-0.119635	0.489353	FALSE	3	ZNF148	protein_coding	7707	zinc finger protein 148
ENSG00000164904	0.345264	0.374785	0.255411	-0.119806	0.541496	FALSE	5	ALDH7A1	protein_coding	501	aldehyde dehydrogenase 7 family member A1
ENSG00000102580	0.20507	0.258219	0.228002	-0.120065	0.513593	FALSE	13	DNAJC3	protein_coding	5611	DnaJ heat shock protein family (Hsp40) member C3
ENSG00000111897	0.636885	0.475351	0.301185	-0.12007	0.587253	FALSE	6	SERINC1	protein_coding	57515	serine incorporator 1
ENSG00000125285	0.116647	0.0319298	0.0219737	-0.120366	0.11151	FALSE	13	SOX21	protein_coding	11166	SRY-box 21
ENSG00000133265	0.358689	0.306658	0.24431	-0.120408	0.530933	FALSE	19	HSPBP1	protein_coding	23640	HSPA (Hsp70) binding protein 1
ENSG00000145526	0.0571812	0	0.00496051	-0.120428	0.0353047	FALSE	5	CDH18	protein_coding	1016	cadherin 18
ENSG00000102996	0.191909	0.13297	0.104251	-0.120759	0.32565	FALSE	16	MMP15	protein_coding	4324	matrix metallopeptidase 15
ENSG00000144451	0.601942	0.983873	0.288715	-0.120799	0.574592	FALSE	2	SPAG16	protein_coding	79582	sperm associated antigen 16
ENSG00000118454	0.137869	0.0451089	0.0640258	-0.120805	0.240697	FALSE	1	ANKRD13C	protein_coding	81573	ankyrin repeat domain 13C
ENSG00000070018	0.206039	0.121807	0.157496	-0.120836	0.420279	FALSE	12	LRP6	protein_coding	4040	LDL receptor related protein 6
ENSG00000119541	0.28381	0.168363	0.107539	-0.120879	0.331905	FALSE	18	VPS4B	protein_coding	9525	vacuolar protein sorting 4 homolog B
ENSG00000094916	1.05527	1.0721	0.227513	-0.120934	0.512884	FALSE	12	CBX5	protein_coding	23468	chromobox 5
ENSG00000154359	0.193609	0.0566602	0.0421209	-0.12101	0.178638	FALSE	8	LONRF1	protein_coding	91694	LON peptidase N-terminal domain and ring finger 1
ENSG00000115520	0.225158	0.17274	0.0554956	-0.121163	0.218674	FALSE	2	COQ10B	protein_coding	80219	coenzyme Q10B
ENSG00000253948	0.126031	0.159008	0.0917872	-0.121184	0.300446	FALSE	8	RP11-410L14.2	lincRNA	105375666	uncharacterized LOC105375666
ENSG00000107020	0.415299	0.406857	0.206216	-0.121193	0.485987	FALSE	9	PLGRKT	protein_coding	55848	plasminogen receptor with a C-terminal lysine
ENSG00000074410	0.125231	0.0246028	0.0115748	-0.12121	0.0688158	FALSE	15	CA12	protein_coding	771	carbonic anhydrase 12
ENSG00000075711	0.232626	0.159949	0.0890973	-0.121268	0.294701	FALSE	3	DLG1	protein_coding	1739	discs large MAGUK scaffold protein 1
ENSG00000167703	0.125251	0.0448581	0.0291238	-0.121316	0.138345	FALSE	17	SLC43A2	protein_coding	124935	solute carrier family 43 member 2
ENSG00000103415	0.27643	0.133835	0.0997022	-0.121346	0.317293	FALSE	16	HMOX2	protein_coding	3163	heme oxygenase 2
ENSG00000075340	0.41594	0.0872292	0.0353	-0.121347	0.157683	FALSE	2	ADD2	protein_coding	119	adducin 2
ENSG00000165475	0.26284	0.472932	0.188509	-0.121422	0.462297	FALSE	13	CRYL1	protein_coding	51084	crystallin lambda 1
ENSG00000170248	0.259773	0.1686	0.0628276	-0.121485	0.237576	FALSE	3	PDCD6IP	protein_coding	10015	programmed cell death 6 interacting protein
ENSG00000144524	0.271283	0.177605	0.12598	-0.121529	0.366891	FALSE	2	COPS7B	protein_coding	64708	COP9 signalosome subunit 7B
ENSG00000169764	0.586577	0.680752	0.193056	-0.121639	0.469104	FALSE	2	UGP2	protein_coding	7360	UDP-glucose pyrophosphorylase 2
ENSG00000221869	0.0949727	0.313807	0.331873	-0.121646	0.617893	FALSE	8	CEBPD	protein_coding	1052	CCAAT/enhancer binding protein delta
ENSG00000145337	0.969975	1.05371	0.278325	-0.121728	0.563691	FALSE	4	PYURF	protein_coding	100996939	PIGY upstream reading frame
ENSG00000254682	0.183542	0.0640096	0.0551918	-0.121731	0.21821	FALSE	11	RP11-660L16.2	antisense
ENSG00000110315	0.213767	0.192051	0.163634	-0.121829	0.42841	FALSE	11	RNF141	protein_coding	50862	ring finger protein 141
ENSG00000058262	0.366814	0.375292	0.251035	-0.121905	0.537962	FALSE	3	SEC61A1	protein_coding	29927	Sec61 translocon alpha 1 subunit
ENSG00000070495	0.132753	0.0346006	0.0404237	-0.121964	0.173506	FALSE	17	JMJD6	protein_coding	23210	arginine demethylase and lysine hydroxylase
ENSG00000170549	0.0490533	0.0509265	0.0277327	-0.121993	0.133269	FALSE	5	IRX1	protein_coding	79192	iroquois homeobox 1
ENSG00000125870	1.20977	1.03452	0.19902	-0.122078	0.477417	FALSE	20	SNRPB2	protein_coding	6629	small nuclear ribonucleoprotein polypeptide B2
ENSG00000116641	0.207044	0.129464	0.0288657	-0.122134	0.137752	FALSE	1	DOCK7	protein_coding	85440	dedicator of cytokinesis 7
ENSG00000047662	0.0739797	0.00981137	0.00866466	-0.122172	0.0551665	FALSE	4	FAM184B	protein_coding	27146	family with sequence similarity 184 member B
ENSG00000104833	0.40787	0.0503503	0.0146099	-0.122265	0.0825816	FALSE	19	TUBB4A	protein_coding	10382	tubulin beta 4A class IVa
ENSG00000111328	0.1298	0.0574022	0.0327188	-0.122266	0.149972	FALSE	12	CDK2AP1	protein_coding	8099	cyclin dependent kinase 2 associated protein 1
ENSG00000146007	0.659522	0.4176	0.160307	-0.122499	0.424758	FALSE	5	ZMAT2	protein_coding	153527	zinc finger matrin-type 2
ENSG00000117523	0.82628	0.765049	0.153677	-0.1225	0.414826	FALSE	1	PRRC2C	protein_coding	23215	proline rich coiled-coil 2C
ENSG00000114021	0.251914	0.136693	0.108736	-0.122509	0.334499	FALSE	3	NIT2	protein_coding	56954	nitrilase family member 2
ENSG00000164117	0.111808	0.107132	0.013001	-0.122515	0.0752589	FALSE	4	FBXO8	protein_coding	26269	F-box protein 8
ENSG00000108176	0.195647	0.0248591	0.0243555	-0.122518	0.121039	FALSE	10	DNAJC12	protein_coding	56521	DnaJ heat shock protein family (Hsp40) member C12
ENSG00000185298	0.229466	0.1354	0.117762	-0.122767	0.351934	FALSE	17	CCDC137	protein_coding	339230	coiled-coil domain containing 137
ENSG00000173085	0.168969	0.079607	0.0527931	-0.122818	0.211644	FALSE	4	COQ2	protein_coding	27235	coenzyme Q2, polyprenyltransferase
ENSG00000162430	0.23096	0.179788	0.129435	-0.122951	0.373329	FALSE	1	SEPN1	protein_coding	57190	selenoprotein N
ENSG00000165943	0.363022	0.226644	0.138238	-0.123136	0.389374	FALSE	14	MOAP1	protein_coding	64112	modulator of apoptosis 1
ENSG00000135679	0.210306	0.171296	0.0834075	-0.123147	0.284476	FALSE	12	MDM2	protein_coding	4193	MDM2 proto-oncogene
ENSG00000152942	0.222109	0.109711	0.0832444	-0.123155	0.284375	FALSE	5	RAD17	protein_coding	5884	RAD17 checkpoint clamp loader component
ENSG00000067900	0.488198	0.333691	0.253739	-0.123208	0.540527	FALSE	18	ROCK1	protein_coding	6093	Rho associated coiled-coil containing protein kinase 1
ENSG00000131943	0.244098	0.0609825	0.0292292	-0.123321	0.138527	FALSE	19	C19orf12	protein_coding	83636	chromosome 19 open reading frame 12
ENSG00000166123	0.30507	0.315318	0.100539	-0.123422	0.318459	FALSE	16	GPT2	protein_coding	84706	glutamic--pyruvic transaminase 2
ENSG00000084764	0.431443	0.296797	0.135136	-0.12355	0.384071	FALSE	2	MAPRE3	protein_coding	22924	microtubule associated protein RP/EB family member 3
ENSG00000168556	0.310854	0.296788	0.179066	-0.123784	0.450479	FALSE	4	ING2	protein_coding	3622	inhibitor of growth family member 2
ENSG00000167797	0.301331	0.367794	0.196406	-0.123893	0.473486	FALSE	11	CDK2AP2	protein_coding	10263	cyclin dependent kinase 2 associated protein 2
ENSG00000137804	0.413481	0.13934	0.158964	-0.123968	0.422663	FALSE	15	NUSAP1	protein_coding	51203	nucleolar and spindle associated protein 1
ENSG00000136824	0.350064	0.193931	0.281745	-0.12398	0.56706	FALSE	9	SMC2	protein_coding	10592	structural maintenance of chromosomes 2
ENSG00000127955	0.327556	0.200533	0.11657	-0.124015	0.34954	FALSE	7	GNAI1	protein_coding	2770	G protein subunit alpha i1
ENSG00000141526	0.240844	0.200077	0.504996	-0.124033	0.753769	FALSE	17	SLC16A3	protein_coding	9123	solute carrier family 16 member 3
ENSG00000171681	0.303968	0.165634	0.0920136	-0.124041	0.300655	FALSE	12	ATF7IP	protein_coding	55729	activating transcription factor 7 interacting protein
ENSG00000108039	0.269915	0.216627	0.221068	-0.124206	0.505635	FALSE	10	XPNPEP1	protein_coding	7511	X-prolyl aminopeptidase 1
ENSG00000214517	0.249144	0.108352	0.0749693	-0.124302	0.264777	FALSE	11	PPME1	protein_coding	51400	protein phosphatase methylesterase 1
ENSG00000120742	1.03236	1.27145	0.259416	-0.124321	0.544329	FALSE	3	SERP1	protein_coding	27230	stress associated endoplasmic reticulum protein 1
ENSG00000206562	0.149556	0.0432042	0.0243292	-0.124407	0.121006	FALSE	3	METTL6	protein_coding	131965	methyltransferase like 6
ENSG00000136448	0.368193	0.380319	0.223103	-0.124438	0.507822	FALSE	17	NMT1	protein_coding	4836	N-myristoyltransferase 1
ENSG00000105221	0.218535	0.11271	0.0667513	-0.12444	0.24717	FALSE	19	AKT2	protein_coding	208	AKT serine/threonine kinase 2
ENSG00000181610	0.438169	0.384696	0.151328	-0.12449	0.411038	FALSE	17	MRPS23	protein_coding	51649	mitochondrial ribosomal protein S23
ENSG00000157954	0.574531	0.68053	0.175564	-0.124507	0.445248	FALSE	7	WIPI2	protein_coding	26100	WD repeat domain, phosphoinositide interacting 2
ENSG00000103121	0.427485	0.291732	0.132013	-0.124521	0.377541	FALSE	16	CMC2	protein_coding	56942	C-X9-C motif containing 2
ENSG00000183579	0.1035	0.145245	0.0854125	-0.124672	0.28801	FALSE	22	ZNRF3	protein_coding	84133	zinc and ring finger 3
ENSG00000141027	1.04756	0.967452	0.219522	-0.12475	0.503778	FALSE	17	NCOR1	protein_coding	9611	nuclear receptor corepressor 1
ENSG00000151500	0.545584	0.496369	0.183942	-0.124769	0.456189	FALSE	11	THYN1	protein_coding	29087	thymocyte nuclear protein 1
ENSG00000164125	0.0247591	0.0054516	0.00538898	-0.124773	0.0376536	FALSE	4	FAM198B	protein_coding	51313	family with sequence similarity 198 member B
ENSG00000040341	0.486214	0.235995	0.102081	-0.124994	0.321793	FALSE	8	STAU2	protein_coding	27067	staufen double-stranded RNA binding protein 2
ENSG00000171314	1.55716	1.45468	0.381597	-0.125003	0.663091	FALSE	10	PGAM1	protein_coding	5223	phosphoglycerate mutase 1
ENSG00000169813	0.960043	0.982971	0.141982	-0.125137	0.395963	FALSE	10	HNRNPF	protein_coding	3185	heterogeneous nuclear ribonucleoprotein F
ENSG00000183155	0.216942	0.073123	0.05318	-0.125344	0.212782	FALSE	1	RABIF	protein_coding	5877	RAB interacting factor
ENSG00000122042	0.383043	0.607079	0.270787	-0.125379	0.556834	FALSE	13	UBL3	protein_coding	5412	ubiquitin like 3
ENSG00000123136	0.364812	0.13131	0.102931	-0.125554	0.32368	FALSE	19	DDX39A	protein_coding	10212	DExD-box helicase 39A
ENSG00000154582	1.1861	1.09014	0.141493	-0.125612	0.395238	FALSE	8	TCEB1	protein_coding	6921	elongin C
ENSG00000198053	0.0767465	0.0332701	0.00936151	-0.125744	0.0588055	FALSE	20	SIRPA	protein_coding	140885	signal regulatory protein alpha
ENSG00000170242	0.462918	0.363468	0.12512	-0.125903	0.365416	FALSE	11	USP47	protein_coding	55031	ubiquitin specific peptidase 47
ENSG00000157036	0.314187	0.0775681	0.0343562	-0.125932	0.154965	FALSE	3	EXOG	protein_coding	9941	exo/endonuclease G
ENSG00000106609	0.24737	0.273187	0.203648	-0.125969	0.482914	FALSE	7	TMEM248	protein_coding	55069	transmembrane protein 248
ENSG00000155511	0.169343	0.0054516	0.00711995	-0.126133	0.0470603	FALSE	5	GRIA1	protein_coding	2890	glutamate ionotropic receptor AMPA type subunit 1
ENSG00000185630	0.768257	0.531366	0.192743	-0.126213	0.468914	FALSE	1	PBX1	protein_coding	5087	PBX homeobox 1
ENSG00000125351	0.42762	0.251389	0.150308	-0.126242	0.409117	FALSE	X	UPF3B	protein_coding	65109	UPF3 regulator of nonsense transcripts homolog B (yeast)
ENSG00000122068	0.47594	0.360603	0.146851	-0.126417	0.403869	FALSE	3	FYTTD1	protein_coding	84248	forty-two-three domain containing 1
ENSG00000130254	0.393929	0.300256	0.13243	-0.126512	0.378314	FALSE	19	SAFB2	protein_coding	9667	scaffold attachment factor B2
ENSG00000164548	0.469022	0.282011	0.218633	-0.126514	0.502488	FALSE	7	TRA2A	protein_coding	29896	transformer 2 alpha homolog
ENSG00000181467	0.162763	0.047288	0.0137501	-0.126667	0.0788438	FALSE	3	RAP2B	protein_coding	5912	RAP2B, member of RAS oncogene family
ENSG00000128590	0.438783	0.557953	0.35628	-0.126746	0.641441	FALSE	7	DNAJB9	protein_coding	4189	DnaJ heat shock protein family (Hsp40) member B9
ENSG00000204237	0.265076	0.302353	0.175446	-0.126977	0.445059	FALSE	17	OXLD1	protein_coding	339229	oxidoreductase like domain containing 1
ENSG00000067836	0.498132	0.227841	0.132571	-0.12699	0.378489	FALSE	16	ROGDI	protein_coding	79641	rogdi homolog
ENSG00000117859	0.239702	0.380916	0.238977	-0.126997	0.526208	FALSE	1	OSBPL9	protein_coding	114883	oxysterol binding protein like 9
ENSG00000156475	0.926152	0.419752	0.313174	-0.127049	0.598584	FALSE	5	PPP2R2B	protein_coding	5521	protein phosphatase 2 regulatory subunit Bbeta
ENSG00000137033	0.104683	0.0317635	0.0110348	-0.127068	0.066408	FALSE	9	IL33	protein_coding	90865	interleukin 33
ENSG00000144029	0.59642	0.465108	0.210766	-0.127083	0.491216	FALSE	2	MRPS5	protein_coding	64969	mitochondrial ribosomal protein S5
ENSG00000178662	0.346003	0.102286	0.0354663	-0.127092	0.15828	FALSE	2	CSRNP3	protein_coding	80034	cysteine and serine rich nuclear protein 3
ENSG00000090776	0.49657	0.258488	0.149383	-0.127111	0.407792	FALSE	X	EFNB1	protein_coding	1947	ephrin B1
ENSG00000197977	0.0822168	0.0135042	0.00734181	-0.127296	0.0483231	FALSE	6	ELOVL2	protein_coding	54898	ELOVL fatty acid elongase 2
ENSG00000167985	0.249902	0.175759	0.132373	-0.127323	0.378255	FALSE	11	SDHAF2	protein_coding	54949	succinate dehydrogenase complex assembly factor 2
ENSG00000148219	0.0698955	0.0627921	0.0444268	-0.127364	0.186048	FALSE	9	ASTN2	protein_coding	23245	astrotactin 2
ENSG00000121848	0.339715	0.335878	0.277355	-0.127604	0.562831	FALSE	NA	NA	NA
ENSG00000100372	0.188683	0.0850338	0.0261638	-0.127662	0.127751	FALSE	22	SLC25A17	protein_coding	10478	solute carrier family 25 member 17
ENSG00000182575	0.0565036	0.0660312	0.0446917	-0.127704	0.186855	FALSE	17	NXPH3	protein_coding	11248	neurexophilin 3
ENSG00000164252	0.289977	0.271588	0.161671	-0.127712	0.426673	FALSE	5	AGGF1	protein_coding	55109	angiogenic factor with G-patch and FHA domains 1
ENSG00000143793	0.340599	0.281476	0.177204	-0.127778	0.447977	FALSE	1	C1orf35	protein_coding	79169	chromosome 1 open reading frame 35
ENSG00000164649	0.257504	0.216072	0.113179	-0.127986	0.342555	FALSE	7	CDCA7L	protein_coding	55536	cell division cycle associated 7 like
ENSG00000154229	0.261869	0.138768	0.155172	-0.128122	0.417308	FALSE	17	PRKCA	protein_coding	5578	protein kinase C alpha
ENSG00000123219	0.228773	0.11593	0.111771	-0.12815	0.339902	FALSE	5	CENPK	protein_coding	64105	centromere protein K
ENSG00000025796	0.770471	0.674027	0.189337	-0.128158	0.463777	FALSE	6	SEC63	protein_coding	11231	SEC63 homolog, protein translocation regulator
ENSG00000139289	0.848497	0.386634	0.36956	-0.128198	0.654914	FALSE	12	PHLDA1	protein_coding	22822	pleckstrin homology like domain family A member 1
ENSG00000173905	0.402964	0.597451	0.23268	-0.128265	0.518786	FALSE	3	GOLIM4	protein_coding	27333	golgi integral membrane protein 4
ENSG00000198157	0.239763	0.199674	0.0975404	-0.128305	0.312244	FALSE	X	HMGN5	protein_coding	79366	high mobility group nucleosome binding domain 5
ENSG00000007341	0.120383	0.0624748	0.0330968	-0.128475	0.151101	FALSE	1	ST7L	protein_coding	54879	suppression of tumorigenicity 7 like
ENSG00000198843	0.709621	0.855937	0.17625	-0.128588	0.44644	FALSE	3	SELT	protein_coding	51714	selenoprotein T
ENSG00000167720	0.213862	0.205751	0.0892352	-0.12859	0.294701	FALSE	17	SRR	protein_coding	63826	serine racemase
ENSG00000114698	0.0660481	0.0935888	0.0537555	-0.128639	0.214212	FALSE	3	PLSCR4	protein_coding	57088	phospholipid scramblase 4
ENSG00000140538	0.327326	0.0707497	0.037919	-0.128657	0.166043	FALSE	15	NTRK3	protein_coding	4916	neurotrophic receptor tyrosine kinase 3
ENSG00000198492	0.939558	0.711795	0.275026	-0.128758	0.56097	FALSE	1	YTHDF2	protein_coding	51441	YTH N6-methyladenosine RNA binding protein 2
ENSG00000157193	0.173141	0.0998194	0.106801	-0.128795	0.3307	FALSE	1	LRP8	protein_coding	7804	LDL receptor related protein 8
ENSG00000120008	0.231935	0.169403	0.122039	-0.128803	0.359609	FALSE	10	WDR11	protein_coding	55717	WD repeat domain 11
ENSG00000147065	0.276365	0.35514	0.11546	-0.128879	0.347423	FALSE	X	MSN	protein_coding	4478	moesin
ENSG00000121067	0.599609	0.628668	0.20495	-0.128975	0.484551	FALSE	17	SPOP	protein_coding	8405	speckle type BTB/POZ protein
ENSG00000122376	0.0792476	0.020448	0.0153792	-0.129013	0.0856456	FALSE	10	FAM35A	protein_coding	54537	family with sequence similarity 35 member A
ENSG00000151465	0.50749	0.431755	0.180635	-0.129213	0.452498	FALSE	10	CDC123	protein_coding	8872	cell division cycle 123
ENSG00000163344	0.592742	0.480763	0.136905	-0.12928	0.387142	FALSE	1	PMVK	protein_coding	10654	phosphomevalonate kinase
ENSG00000172687	0.346966	0.111249	0.1136	-0.129308	0.343228	FALSE	19	ZNF738	protein_coding
ENSG00000180228	0.662178	0.648598	0.16076	-0.129336	0.425031	FALSE	2	PRKRA	protein_coding	8575	protein activator of interferon induced protein kinase EIF2AK2
ENSG00000134569	0.0695408	0.0325159	0.0159577	-0.129395	0.0879377	FALSE	11	LRP4	protein_coding	4038	LDL receptor related protein 4
ENSG00000137142	0.199094	0	0.0109992	-0.129515	0.0663232	FALSE	9	IGFBPL1	protein_coding	347252	insulin like growth factor binding protein like 1
ENSG00000118263	0.534531	0.0766598	0.045789	-0.12953	0.189815	FALSE	2	KLF7	protein_coding	8609	Kruppel like factor 7
ENSG00000168061	0.429534	0.275628	0.121539	-0.129673	0.35861	FALSE	11	SAC3D1	protein_coding	29901	SAC3 domain containing 1
ENSG00000204347	0.144751	0.232227	0.144008	-0.129703	0.39892	FALSE	17	BTBD17	protein_coding	388419	BTB domain containing 17
ENSG00000170142	0.56565	0.616862	0.162991	-0.129727	0.428103	FALSE	3	UBE2E1	protein_coding	7324	ubiquitin conjugating enzyme E2 E1
ENSG00000145220	0.188035	0.0573986	0.0179874	-0.129833	0.0964863	FALSE	4	LYAR	protein_coding	55646	Ly1 antibody reactive
ENSG00000114251	0.106158	0.112477	0.10999	-0.129947	0.337028	FALSE	3	WNT5A	protein_coding	7474	Wnt family member 5A
ENSG00000173402	0.175754	0.160414	0.0532629	-0.129987	0.212949	FALSE	3	DAG1	protein_coding	1605	dystroglycan 1
ENSG00000117054	0.476197	0.491285	0.23689	-0.130051	0.523734	FALSE	1	ACADM	protein_coding	34	acyl-CoA dehydrogenase, C-4 to C-12 straight chain
ENSG00000100445	0.440308	0.37612	0.146696	-0.130112	0.403615	FALSE	14	SDR39U1	protein_coding	56948	short chain dehydrogenase/reductase family 39U member 1
ENSG00000068971	0.364755	0.0926119	0.0690739	-0.130423	0.252148	FALSE	11	PPP2R5B	protein_coding	5526	protein phosphatase 2 regulatory subunit B'beta
ENSG00000188725	0.510319	0.532831	0.196418	-0.130472	0.473486	FALSE	5	SMIM15	protein_coding	643155	small integral membrane protein 15
ENSG00000125944	1.28434	1.07194	0.23798	-0.130482	0.525329	FALSE	1	HNRNPR	protein_coding	10236	heterogeneous nuclear ribonucleoprotein R
ENSG00000196663	0.102528	0.036542	0.0145003	-0.130661	0.0821573	FALSE	14	TECPR2	protein_coding	9895	tectonin beta-propeller repeat containing 2
ENSG00000128050	0.574181	0.532543	0.164833	-0.130697	0.429327	FALSE	4	PAICS	protein_coding	10606	phosphoribosylaminoimidazole carboxylase and phosphoribosylaminoimidazolesuccinocarboxamide synthase
ENSG00000108344	0.571184	0.48027	0.203467	-0.130712	0.482914	FALSE	17	PSMD3	protein_coding	5709	proteasome 26S subunit, non-ATPase 3
ENSG00000089685	0.357555	0.101261	0.0742077	-0.13076	0.263077	FALSE	17	BIRC5	protein_coding	332	baculoviral IAP repeat containing 5
ENSG00000147649	1.29382	1.31485	0.085174	-0.130789	0.287448	FALSE	8	MTDH	protein_coding	92140	metadherin
ENSG00000182093	0.734941	0.759009	0.243583	-0.130942	0.530107	FALSE	21	WRB	protein_coding	7485	tryptophan rich basic protein
ENSG00000184678	0.211855	0.246763	0.130605	-0.131168	0.375242	FALSE	1	HIST2H2BE	protein_coding	8349	histone cluster 2 H2B family member e
ENSG00000083937	0.325632	0.371602	0.138185	-0.131215	0.389374	FALSE	3	CHMP2B	protein_coding	25978	charged multivesicular body protein 2B
ENSG00000159140	1.38899	1.52165	0.299816	-0.13127	0.585515	FALSE	21	SON	protein_coding	6651	SON DNA binding protein
ENSG00000160551	0.412064	0.243575	0.230359	-0.131414	0.516145	FALSE	17	TAOK1	protein_coding	57551	TAO kinase 1
ENSG00000237819	0.0288639	0.0153767	0.00974727	-0.13142	0.0607483	FALSE	7	AC002454.1	antisense	101927497	uncharacterized LOC101927497
ENSG00000104904	2.35668	2.29118	0.0245879	-0.131445	0.121901	FALSE	19	OAZ1	protein_coding	4946	ornithine decarboxylase antizyme 1
ENSG00000152133	0.153837	0.0364775	0.0195627	-0.131461	0.103102	FALSE	2	GPATCH11	protein_coding	253635	G-patch domain containing 11
ENSG00000174628	0.179117	0.271557	0.160218	-0.131582	0.424685	FALSE	16	IQCK	protein_coding	124152	IQ motif containing K
ENSG00000240694	0.237071	0.113365	0.0668572	-0.131606	0.247261	FALSE	8	PNMA2	protein_coding	10687	paraneoplastic Ma antigen 2
ENSG00000154640	0.759374	0.832371	0.346768	-0.131634	0.633618	FALSE	21	BTG3	protein_coding	10950	BTG anti-proliferation factor 3
ENSG00000136044	0.229905	0.162225	0.119666	-0.131656	0.355011	FALSE	12	APPL2	protein_coding	55198	adaptor protein, phosphotyrosine interacting with PH domain and leucine zipper 2
ENSG00000068745	0.833602	0.599477	0.196289	-0.131669	0.473394	FALSE	3	IP6K2	protein_coding	51447	inositol hexakisphosphate kinase 2
ENSG00000154080	0.0496352	0.0421505	0.00978426	-0.131695	0.0608571	FALSE	18	CHST9	protein_coding	83539	carbohydrate sulfotransferase 9
ENSG00000153823	0.130408	0.0728119	0.0581632	-0.131982	0.226064	FALSE	2	PID1	protein_coding	55022	phosphotyrosine interaction domain containing 1
ENSG00000100644	0.417483	0.300061	0.117777	-0.132037	0.351934	FALSE	14	HIF1A	protein_coding	3091	hypoxia inducible factor 1 alpha subunit
ENSG00000147509	0.0860895	0.0115729	0.00330113	-0.132067	0.0252338	FALSE	8	RGS20	protein_coding	8601	regulator of G-protein signaling 20
ENSG00000054267	0.839701	0.649385	0.204207	-0.132163	0.483348	FALSE	1	ARID4B	protein_coding	51742	AT-rich interaction domain 4B
ENSG00000132388	0.429355	0.294826	0.142233	-0.132238	0.396234	FALSE	17	UBE2G1	protein_coding	7326	ubiquitin conjugating enzyme E2 G1
ENSG00000157181	0.184176	0.0971354	0.030246	-0.132317	0.142236	FALSE	1	C1orf27	protein_coding	54953	chromosome 1 open reading frame 27
ENSG00000168172	0.418994	0.286834	0.171139	-0.132336	0.438768	FALSE	8	HOOK3	protein_coding	84376	hook microtubule tethering protein 3
ENSG00000178927	0.287991	0.166462	0.0606703	-0.132362	0.231967	FALSE	17	C17orf62	protein_coding	79415	chromosome 17 open reading frame 62
ENSG00000075790	0.331628	0.389763	0.135647	-0.132378	0.384736	FALSE	7	BCAP29	protein_coding	55973	B-cell receptor associated protein 29
ENSG00000165416	0.489481	0.346263	0.198227	-0.132561	0.476476	FALSE	13	SUGT1	protein_coding	10910	SGT1 homolog, MIS12 kinetochore complex assembly cochaperone
ENSG00000133640	0.224033	0.401586	0.241619	-0.132733	0.528454	FALSE	12	LRRIQ1	protein_coding	84125	leucine rich repeats and IQ motif containing 1
ENSG00000132341	2.22204	1.9622	0.151511	-0.132841	0.411286	FALSE	12	RAN	protein_coding	5901	RAN, member RAS oncogene family
ENSG00000166803	0.651065	0.419354	0.604275	-0.132877	0.815199	FALSE	15	KIAA0101	protein_coding	9768	PCNA clamp associated factor
ENSG00000144136	0.274975	0.415164	0.162255	-0.133005	0.427495	FALSE	2	SLC20A1	protein_coding	6574	solute carrier family 20 member 1
ENSG00000143537	0.212844	0.313596	0.16095	-0.133028	0.425424	FALSE	1	ADAM15	protein_coding	8751	ADAM metallopeptidase domain 15
ENSG00000160209	0.371205	0.367585	0.119853	-0.13313	0.35526	FALSE	21	PDXK	protein_coding	8566	pyridoxal kinase
ENSG00000138463	0.108544	0.0373431	0.00777629	-0.133134	0.0505013	FALSE	3	DIRC2	protein_coding	84925	disrupted in renal carcinoma 2
ENSG00000164199	0.327767	0.589833	0.276471	-0.133147	0.562282	FALSE	5	GPR98	protein_coding	84059	adhesion G protein-coupled receptor V1
ENSG00000182149	0.298478	0.200853	0.103192	-0.133179	0.324009	FALSE	16	IST1	protein_coding	9798	IST1, ESCRT-III associated factor
ENSG00000126653	0.467028	0.437739	0.140666	-0.133585	0.393674	FALSE	17	NSRP1	protein_coding	84081	nuclear speckle splicing regulatory protein 1
ENSG00000059758	0.19739	0.110705	0.0325504	-0.133609	0.149532	FALSE	12	CDK17	protein_coding	5128	cyclin dependent kinase 17
ENSG00000107897	0.201055	0.183697	0.0482878	-0.133611	0.197503	FALSE	10	ACBD5	protein_coding	91452	acyl-CoA binding domain containing 5
ENSG00000136560	0.54177	0.320133	0.13383	-0.133638	0.381363	FALSE	2	TANK	protein_coding	10010	TRAF family member associated NFKB activator
ENSG00000011007	0.199572	0.0921425	0.0249195	-0.133656	0.123193	FALSE	1	TCEB3	protein_coding	6924	elongin A
ENSG00000129521	0.244851	0.50563	0.594397	-0.133662	0.808633	FALSE	14	EGLN3	protein_coding	112399	egl-9 family hypoxia inducible factor 3
ENSG00000091592	0.90066	0.830314	0.112283	-0.1338	0.340882	FALSE	17	NLRP1	protein_coding	22861	NLR family pyrin domain containing 1
ENSG00000008853	0.115462	0.014914	0.00587985	-0.134039	0.0403732	FALSE	8	RHOBTB2	protein_coding	23221	Rho related BTB domain containing 2
ENSG00000134884	1.46202	1.26489	0.13655	-0.134111	0.386342	FALSE	13	ARGLU1	protein_coding	55082	arginine and glutamate rich 1
ENSG00000157191	0.195882	0.156625	0.069574	-0.134134	0.253347	FALSE	1	NECAP2	protein_coding	55707	NECAP endocytosis associated 2
ENSG00000143156	0.282436	0.237956	0.111664	-0.134159	0.339902	FALSE	1	NME7	protein_coding	29922	NME/NM23 family member 7
ENSG00000159593	0.734614	0.622729	0.177705	-0.134262	0.448257	FALSE	16	NAE1	protein_coding	8883	NEDD8 activating enzyme E1 subunit 1
ENSG00000146409	0.162169	0.199272	0.29515	-0.134417	0.581737	FALSE	6	SLC18B1	protein_coding	116843	solute carrier family 18 member B1
ENSG00000168439	0.516489	0.334165	0.148709	-0.134524	0.40692	FALSE	11	STIP1	protein_coding	10963	stress induced phosphoprotein 1
ENSG00000198774	0.035846	0.0464999	0.00443436	-0.134528	0.0321359	FALSE	12	RASSF9	protein_coding	9182	Ras association domain family member 9
ENSG00000168092	0.69317	0.401887	0.184728	-0.134595	0.45747	FALSE	11	PAFAH1B2	protein_coding	5049	platelet activating factor acetylhydrolase 1b catalytic subunit 2
ENSG00000127483	1.15807	0.930806	0.156199	-0.134627	0.418688	FALSE	1	HP1BP3	protein_coding	50809	heterochromatin protein 1 binding protein 3
ENSG00000164066	0.362092	0.261211	0.095298	-0.135147	0.307352	FALSE	4	INTU	protein_coding	27152	inturned planar cell polarity protein
ENSG00000198363	0.359067	0.403783	0.154894	-0.135319	0.416995	FALSE	8	ASPH	protein_coding	444	aspartate beta-hydroxylase
ENSG00000197579	0.289373	0.165013	0.0836668	-0.135381	0.284782	FALSE	9	TOPORS	protein_coding	10210	TOP1 binding arginine/serine rich protein
ENSG00000132507	1.63845	1.44492	0.0743842	-0.135436	0.263431	FALSE	17	EIF5A	protein_coding	1984	eukaryotic translation initiation factor 5A
ENSG00000256061	0.143787	0.169175	0.0815547	-0.13548	0.281019	FALSE	15	DYX1C1	protein_coding	161582	dynein axonemal assembly factor 4
ENSG00000082212	0.314773	0.215374	0.052404	-0.13559	0.210738	FALSE	18	ME2	protein_coding	4200	malic enzyme 2
ENSG00000065665	0.226998	0.139813	0.0607715	-0.135658	0.232268	FALSE	10	SEC61A2	protein_coding	55176	Sec61 translocon alpha 2 subunit
ENSG00000113712	1.12947	1.04675	0.144247	-0.135785	0.39926	FALSE	5	CSNK1A1	protein_coding	1452	casein kinase 1 alpha 1
ENSG00000186660	0.237512	0.104302	0.0703081	-0.135834	0.2553	FALSE	11	ZFP91	protein_coding	80829	ZFP91 zinc finger protein
ENSG00000219438	0.260409	0.172787	0.110785	-0.13601	0.338475	FALSE	22	FAM19A5	protein_coding	25817	family with sequence similarity 19 member A5, C-C motif chemokine like
ENSG00000107281	1.02645	0.976579	0.183608	-0.136066	0.455887	FALSE	9	NPDC1	protein_coding	56654	neural proliferation, differentiation and control 1
ENSG00000009413	0.411391	0.402215	0.172563	-0.136103	0.440424	FALSE	6	REV3L	protein_coding	5980	REV3 like, DNA directed polymerase zeta catalytic subunit
ENSG00000175166	0.816177	0.740189	0.152527	-0.136226	0.413518	FALSE	3	PSMD2	protein_coding	5708	proteasome 26S subunit, non-ATPase 2
ENSG00000114446	0.545058	0.838307	0.210116	-0.136298	0.490564	FALSE	3	IFT57	protein_coding	55081	intraflagellar transport 57
ENSG00000161642	0.142877	0.144447	0.0344675	-0.136447	0.155367	FALSE	12	ZNF385A	protein_coding	25946	zinc finger protein 385A
ENSG00000186432	0.471149	0.306761	0.0722277	-0.136534	0.259713	FALSE	3	KPNA4	protein_coding	3840	karyopherin subunit alpha 4
ENSG00000140937	0.128596	0.207537	0.148623	-0.136724	0.40687	FALSE	16	CDH11	protein_coding	1009	cadherin 11
ENSG00000178104	0.320889	0.158678	0.129639	-0.136917	0.373649	FALSE	1	PDE4DIP	protein_coding	9659	phosphodiesterase 4D interacting protein
ENSG00000172172	0.502922	0.542467	0.178866	-0.136991	0.450194	FALSE	8	MRPL13	protein_coding	28998	mitochondrial ribosomal protein L13
ENSG00000137824	0.190662	0.188347	0.0630275	-0.137056	0.238064	FALSE	15	RMDN3	protein_coding	55177	regulator of microtubule dynamics 3
ENSG00000171566	0.327819	0.309954	0.102517	-0.137076	0.322682	FALSE	4	PLRG1	protein_coding	5356	pleiotropic regulator 1
ENSG00000005448	0.753378	0.703694	0.163301	-0.137142	0.428241	FALSE	2	WDR54	protein_coding	84058	WD repeat domain 54
ENSG00000100427	0.0597721	0.00760674	0.00433891	-0.13716	0.0317112	FALSE	22	MLC1	protein_coding	23209	megalencephalic leukoencephalopathy with subcortical cysts 1
ENSG00000170027	0.868862	0.289716	0.149083	-0.137237	0.407082	FALSE	7	YWHAG	protein_coding	7532	tyrosine 3-monooxygenase/tryptophan 5-monooxygenase activation protein gamma
ENSG00000185532	0.0714847	0.0757341	0.0262696	-0.137348	0.128025	FALSE	10	PRKG1	protein_coding	5592	protein kinase, cGMP-dependent, type I
ENSG00000140332	0.242842	0.151062	0.130394	-0.137418	0.375242	FALSE	15	TLE3	protein_coding	7090	transducin like enhancer of split 3
ENSG00000092020	0.482315	0.346647	0.182221	-0.137462	0.453774	FALSE	14	PPP2R3C	protein_coding	55012	protein phosphatase 2 regulatory subunit B''gamma
ENSG00000167100	0.27527	0.0546161	0.0389843	-0.137471	0.169085	FALSE	17	SAMD14	protein_coding	201191	sterile alpha motif domain containing 14
ENSG00000106012	0.26722	0.166191	0.0512851	-0.13758	0.206964	FALSE	7	IQCE	protein_coding	23288	IQ motif containing E
ENSG00000126214	0.888843	0.344143	0.147855	-0.137605	0.40566	FALSE	14	KLC1	protein_coding	3831	kinesin light chain 1
ENSG00000124209	0.262297	0.218637	0.142486	-0.137715	0.396405	FALSE	20	RAB22A	protein_coding	57403	RAB22A, member RAS oncogene family
ENSG00000088930	0.790735	0.503034	0.190703	-0.137832	0.466209	FALSE	20	XRN2	protein_coding	22803	5'-3' exoribonuclease 2
ENSG00000188529	0.46123	0.310301	0.120776	-0.137995	0.356869	FALSE	1	SRSF10	protein_coding	10772	serine and arginine rich splicing factor 10
ENSG00000131013	0.353601	0.31151	0.0990694	-0.13811	0.315964	FALSE	6	PPIL4	protein_coding	85313	peptidylprolyl isomerase like 4
ENSG00000164070	0.169414	0.137407	0.0188645	-0.138142	0.100169	FALSE	4	HSPA4L	protein_coding	22824	heat shock protein family A (Hsp70) member 4 like
ENSG00000181965	0.16152	0	0.0282417	-0.138777	0.135086	FALSE	5	NEUROG1	protein_coding	4762	neurogenin 1
ENSG00000138663	0.48857	0.431445	0.159259	-0.138837	0.42293	FALSE	4	COPS4	protein_coding	51138	COP9 signalosome subunit 4
ENSG00000169733	0.266688	0.211868	0.139313	-0.138888	0.391375	FALSE	17	RFNG	protein_coding	5986	RFNG O-fucosylpeptide 3-beta-N-acetylglucosaminyltransferase
ENSG00000104969	0.338961	0.232018	0.101274	-0.138961	0.319977	FALSE	19	SGTA	protein_coding	6449	small glutamine rich tetratricopeptide repeat containing alpha
ENSG00000149084	0.420723	0.507393	0.274424	-0.139098	0.560518	FALSE	11	HSD17B12	protein_coding	51144	hydroxysteroid 17-beta dehydrogenase 12
ENSG00000196072	0.611845	0.506774	0.131763	-0.139192	0.377244	FALSE	10	BLOC1S2	protein_coding	282991	biogenesis of lysosomal organelles complex 1 subunit 2
ENSG00000136026	0.438943	0.39289	0.14162	-0.139214	0.395488	FALSE	12	CKAP4	protein_coding	10970	cytoskeleton associated protein 4
ENSG00000100433	0.0975634	0.0999735	0.0292082	-0.139232	0.138527	FALSE	14	KCNK10	protein_coding	54207	potassium two pore domain channel subfamily K member 10
ENSG00000092978	0.199755	0.117148	0.0257327	-0.139251	0.126423	FALSE	1	GPATCH2	protein_coding	55105	G-patch domain containing 2
ENSG00000136279	0.355739	0.238592	0.070837	-0.139363	0.256565	FALSE	7	DBNL	protein_coding	28988	drebrin like
ENSG00000155876	0.612575	0.55059	0.202574	-0.139464	0.482414	FALSE	9	RRAGA	protein_coding	10670	Ras related GTP binding A
ENSG00000078295	0.0816476	0.101924	0.0216456	-0.139471	0.110224	FALSE	5	ADCY2	protein_coding	108	adenylate cyclase 2
ENSG00000134202	0.521956	0.529467	0.18131	-0.139482	0.453101	FALSE	1	GSTM3	protein_coding	2947	glutathione S-transferase mu 3
ENSG00000115252	0.434287	0.0138146	0.00369428	-0.139497	0.0276656	FALSE	2	PDE1A	protein_coding	5136	phosphodiesterase 1A
ENSG00000141867	0.574229	0.460717	0.150358	-0.13962	0.409117	FALSE	19	BRD4	protein_coding	23476	bromodomain containing 4
ENSG00000178913	1.23516	1.32919	0.263034	-0.139816	0.5471	FALSE	5	TAF7	protein_coding	6879	TATA-box binding protein associated factor 7
ENSG00000003756	0.425316	0.368934	0.196074	-0.139847	0.473098	FALSE	3	RBM5	protein_coding	10181	RNA binding motif protein 5
ENSG00000148926	0.200974	0.407081	0.912018	-0.139885	0.966784	FALSE	11	ADM	protein_coding	133	adrenomedullin
ENSG00000156110	0.230388	0.138344	0.0201947	-0.140316	0.10501	FALSE	10	ADK	protein_coding	132	adenosine kinase
ENSG00000147224	0.317337	0.345488	0.145634	-0.141101	0.401385	FALSE	X	PRPS1	protein_coding	5631	phosphoribosyl pyrophosphate synthetase 1
ENSG00000131876	0.575655	0.422482	0.128819	-0.141116	0.37243	FALSE	15	SNRPA1	protein_coding	6627	small nuclear ribonucleoprotein polypeptide A'
ENSG00000153317	0.337177	0.269365	0.0861131	-0.141169	0.289228	FALSE	8	ASAP1	protein_coding	50807	ArfGAP with SH3 domain, ankyrin repeat and PH domain 1
ENSG00000155189	0.223219	0.118218	0.0728542	-0.141194	0.260813	FALSE	8	AGPAT5	protein_coding	55326	1-acylglycerol-3-phosphate O-acyltransferase 5
ENSG00000029993	0.829432	0.595016	0.168288	-0.141261	0.434912	FALSE	X	HMGB3	protein_coding	3149	high mobility group box 3
ENSG00000067208	0.158635	0.17697	0.0944013	-0.14137	0.305128	FALSE	1	EVI5	protein_coding	7813	ecotropic viral integration site 5
ENSG00000119900	0.0843196	0.0315465	0.00350643	-0.141493	0.0265281	FALSE	6	OGFRL1	protein_coding	79627	opioid growth factor receptor like 1
ENSG00000182718	0.212864	0.700368	0.208318	-0.141729	0.488739	FALSE	15	ANXA2	protein_coding	302	annexin A2
ENSG00000143612	0.986482	0.952991	0.170019	-0.141849	0.437743	FALSE	1	C1orf43	protein_coding	25912	chromosome 1 open reading frame 43
ENSG00000204713	0.330181	0.144721	0.0625582	-0.142013	0.236905	FALSE	6	TRIM27	protein_coding	5987	tripartite motif containing 27
ENSG00000155380	0.330968	0.339692	0.365136	-0.142124	0.649348	FALSE	1	SLC16A1	protein_coding	6566	solute carrier family 16 member 1
ENSG00000205593	0.179341	0.131931	0.0676452	-0.142275	0.248871	FALSE	22	DENND6B	protein_coding	414918	DENN domain containing 6B
ENSG00000155329	0.313455	0.229358	0.0956535	-0.14236	0.307826	FALSE	5	ZCCHC10	protein_coding	54819	zinc finger CCHC-type containing 10
ENSG00000113575	0.8347	0.787327	0.164383	-0.142648	0.429199	FALSE	5	PPP2CA	protein_coding	5515	protein phosphatase 2 catalytic subunit alpha
ENSG00000109572	0.489517	0.389481	0.125921	-0.142833	0.366891	FALSE	4	CLCN3	protein_coding	1182	chloride voltage-gated channel 3
ENSG00000134121	0.401122	0.22812	0.0942244	-0.142872	0.304901	FALSE	3	CHL1	protein_coding	10752	cell adhesion molecule L1 like
ENSG00000167191	0.133709	0.142273	0.0751247	-0.143091	0.265075	FALSE	16	GPRC5B	protein_coding	51704	G protein-coupled receptor class C group 5 member B
ENSG00000114742	0.260391	0.143519	0.0425695	-0.143129	0.180023	FALSE	3	WDR48	protein_coding	57599	WD repeat domain 48
ENSG00000100711	0.349025	0.337834	0.159149	-0.143179	0.42293	FALSE	14	ZFYVE21	protein_coding	79038	zinc finger FYVE-type containing 21
ENSG00000136536	0.456241	0.374304	0.0774555	-0.143205	0.270871	FALSE	2	2018-03-07	protein_coding	64844	membrane associated ring-CH-type finger 7
ENSG00000170348	0.734435	1.23099	0.0816492	-0.143348	0.281251	FALSE	14	TMED10	protein_coding	10972	transmembrane p24 trafficking protein 10
ENSG00000101745	0.962332	0.750256	0.228771	-0.143494	0.514709	FALSE	18	ANKRD12	protein_coding	23253	ankyrin repeat domain 12
ENSG00000182809	0.93654	0.679654	0.156212	-0.143502	0.418688	FALSE	14	CRIP2	protein_coding	1397	cysteine rich protein 2
ENSG00000100567	0.694897	0.669962	0.119843	-0.143539	0.35526	FALSE	14	PSMA3	protein_coding	5684	proteasome subunit alpha 3
ENSG00000104967	0.41074	0.158583	0.041702	-0.143542	0.177517	FALSE	19	NOVA2	protein_coding	4858	NOVA alternative splicing regulator 2
ENSG00000165732	0.55054	0.358901	0.156891	-0.143564	0.41948	FALSE	10	DDX21	protein_coding	9188	DExD-box helicase 21
ENSG00000111728	0.176102	0.055213	0.00811648	-0.143609	0.0521586	FALSE	12	ST8SIA1	protein_coding	6489	ST8 alpha-N-acetyl-neuraminide alpha-2,8-sialyltransferase 1
ENSG00000100505	0.21627	0.0461032	0.0166363	-0.143666	0.090661	FALSE	14	TRIM9	protein_coding	114088	tripartite motif containing 9
ENSG00000068912	0.496135	0.661923	0.122411	-0.143843	0.360257	FALSE	2	ERLEC1	protein_coding	27248	endoplasmic reticulum lectin 1
ENSG00000153266	0.917435	0.575429	0.218641	-0.143885	0.502488	FALSE	3	FEZF2	protein_coding	55079	FEZ family zinc finger 2
ENSG00000166405	0.165052	0.156145	0.0812764	-0.144012	0.280341	FALSE	11	RIC3	protein_coding	79608	RIC3 acetylcholine receptor chaperone
ENSG00000169554	0.692842	0.0323997	0.00780259	-0.144018	0.0505504	FALSE	2	ZEB2	protein_coding	9839	zinc finger E-box binding homeobox 2
ENSG00000103507	0.333468	0.385554	0.163698	-0.144178	0.42841	FALSE	16	BCKDK	protein_coding	10295	branched chain ketoacid dehydrogenase kinase
ENSG00000164600	1.64998	0.0774118	0.163698	-0.144452	0.42841	FALSE	7	NEUROD6	protein_coding	63974	neuronal differentiation 6
ENSG00000196935	0.479085	0.0668754	0.0173742	-0.144693	0.0939389	FALSE	12	SRGAP1	protein_coding	57522	SLIT-ROBO Rho GTPase activating protein 1
ENSG00000160352	0.318335	0.0966009	0.0612954	-0.144704	0.233485	FALSE	19	ZNF714	protein_coding	148206	zinc finger protein 714
ENSG00000157426	0.249389	0.159221	0.0462834	-0.144816	0.190949	FALSE	4	AASDH	protein_coding	132949	aminoadipate-semialdehyde dehydrogenase
ENSG00000142046	0.140251	0.0663701	0.0246364	-0.144833	0.122082	FALSE	19	TMEM91	protein_coding	641649	transmembrane protein 91
ENSG00000139372	0.615657	0.295189	0.124703	-0.144896	0.364613	FALSE	12	TDG	protein_coding	6996	thymine DNA glycosylase
ENSG00000213160	0.685976	0.298285	0.0879227	-0.145081	0.29318	FALSE	2	KLHL23	protein_coding	151230	kelch like family member 23
ENSG00000178531	0.615256	0.297768	0.106984	-0.145099	0.330884	FALSE	19	CTXN1	protein_coding	404217	cortexin 1
ENSG00000144224	1.0084	1.25406	0.113512	-0.145177	0.343061	FALSE	2	UBXN4	protein_coding	23190	UBX domain protein 4
ENSG00000110436	0.265209	0.0485753	0.010366	-0.14524	0.0636067	FALSE	11	SLC1A2	protein_coding	6506	solute carrier family 1 member 2
ENSG00000166971	0.241925	0.27215	0.0902632	-0.145319	0.296673	FALSE	16	AKTIP	protein_coding	64400	AKT interacting protein
ENSG00000165512	0.836151	0.802337	0.157661	-0.145527	0.420279	FALSE	10	ZNF22	protein_coding	7570	zinc finger protein 22
ENSG00000162599	2.50163	2.23419	0.0538343	-0.145575	0.214403	FALSE	1	NFIA	protein_coding	4774	nuclear factor I A
ENSG00000106829	0.327774	0.539978	0.222677	-0.145661	0.507336	FALSE	9	TLE4	protein_coding	7091	transducin like enhancer of split 4
ENSG00000099889	0.154379	0.0906613	0.0513319	-0.145772	0.207072	FALSE	22	ARVCF	protein_coding	421	armadillo repeat gene deleted in velocardiofacial syndrome
ENSG00000156052	0.487431	0.204206	0.054196	-0.145917	0.215262	FALSE	9	GNAQ	protein_coding	2776	G protein subunit alpha q
ENSG00000273015	0.268533	0.174613	0.0526235	-0.145996	0.211214	FALSE	12	RP11-352M15.2	lincRNA
ENSG00000168116	0.23436	0.0388112	0.00708679	-0.14602	0.0468836	FALSE	6	KIAA1586	protein_coding	57691	KIAA1586
ENSG00000144635	0.533858	0.220207	0.10611	-0.146022	0.329464	FALSE	3	DYNC1LI1	protein_coding	51143	dynein cytoplasmic 1 light intermediate chain 1
ENSG00000180957	0.333791	0.16431	0.0853508	-0.146028	0.287951	FALSE	22	PITPNB	protein_coding	23760	phosphatidylinositol transfer protein beta
ENSG00000114209	0.358818	0.317225	0.078885	-0.146262	0.274384	FALSE	3	PDCD10	protein_coding	11235	programmed cell death 10
ENSG00000167065	0.236703	0.13737	0.0197103	-0.146489	0.103546	FALSE	22	DUSP18	protein_coding	150290	dual specificity phosphatase 18
ENSG00000020426	0.335718	0.257016	0.0721317	-0.146722	0.259458	FALSE	14	MNAT1	protein_coding	4331	MNAT1, CDK activating kinase assembly factor
ENSG00000132912	0.213725	0.108409	0.0188008	-0.146827	0.0999774	FALSE	5	DCTN4	protein_coding	51164	dynactin subunit 4
ENSG00000116906	0.506374	0.366083	0.0942427	-0.147112	0.304901	FALSE	1	GNPAT	protein_coding	8443	glyceronephosphate O-acyltransferase
ENSG00000163516	0.265094	0.129264	0.0260463	-0.147313	0.127367	FALSE	2	ANKZF1	protein_coding	55139	ankyrin repeat and zinc finger domain containing 1
ENSG00000176274	0.0894618	0.153209	0.0645406	-0.14743	0.24188	FALSE	NA	NA	NA
ENSG00000105255	0.541014	0.123103	0.0386348	-0.147787	0.168166	FALSE	19	FSD1	protein_coding	79187	fibronectin type III and SPRY domain containing 1
ENSG00000158042	0.364407	0.374331	0.112695	-0.147929	0.341492	FALSE	11	MRPL17	protein_coding	63875	mitochondrial ribosomal protein L17
ENSG00000165280	0.746896	0.685731	0.17029	-0.14797	0.437997	FALSE	9	VCP	protein_coding	7415	valosin containing protein
ENSG00000226179	0.620274	0.600781	0.209494	-0.148134	0.489861	FALSE	X	LINC00685	antisense
ENSG00000129128	0.201839	0.155247	0.0496127	-0.148358	0.201767	FALSE	4	SPCS3	protein_coding	60559	signal peptidase complex subunit 3
ENSG00000253729	0.620887	0.513062	0.148766	-0.14844	0.406969	FALSE	8	PRKDC	protein_coding	5591	protein kinase, DNA-activated, catalytic polypeptide
ENSG00000106701	0.299363	0.129996	0.018866	-0.148497	0.100169	FALSE	9	FSD1L	protein_coding	83856	fibronectin type III and SPRY domain containing 1 like
ENSG00000248092	0.333465	0.229353	0.0582736	-0.148666	0.226159	FALSE	5	NNT-AS1	antisense
ENSG00000101158	0.468017	0.320103	0.0839517	-0.1487	0.285281	FALSE	20	NELFCD	protein_coding	51497	negative elongation factor complex member C/D
ENSG00000113282	0.270409	0.197183	0.0630547	-0.148717	0.238064	FALSE	5	CLINT1	protein_coding	9685	clathrin interactor 1
ENSG00000112697	0.33146	0.240988	0.0833465	-0.148805	0.284473	FALSE	6	TMEM30A	protein_coding	55754	transmembrane protein 30A
ENSG00000151640	0.554535	0.365179	0.0922235	-0.148878	0.301119	FALSE	10	DPYSL4	protein_coding	10570	dihydropyrimidinase like 4
ENSG00000182628	0.750806	0.491379	0.113103	-0.148937	0.342425	FALSE	17	SKA2	protein_coding	348235	spindle and kinetochore associated complex subunit 2
ENSG00000198892	0.217107	0.323776	0.164242	-0.149101	0.429199	FALSE	1	SHISA4	protein_coding	149345	shisa family member 4
ENSG00000173041	0.221679	0.143093	0.0691396	-0.149144	0.252298	FALSE	7	ZNF680	protein_coding	340252	zinc finger protein 680
ENSG00000108106	0.767039	0.259614	0.108918	-0.14924	0.334959	FALSE	19	UBE2S	protein_coding	27338	ubiquitin conjugating enzyme E2 S
ENSG00000170855	0.369006	0.308602	0.0434327	-0.149552	0.182924	FALSE	12	TRIAP1	protein_coding	51499	TP53 regulated inhibitor of apoptosis 1
ENSG00000115526	0.46611	0.268343	0.0881245	-0.149662	0.29336	FALSE	2	CHST10	protein_coding	9486	carbohydrate sulfotransferase 10
ENSG00000119283	0.0874712	0.0725087	0.0118648	-0.149882	0.0700161	FALSE	1	TRIM67	protein_coding	440730	tripartite motif containing 67
ENSG00000102804	1.37703	1.0189	0.16895	-0.150184	0.436187	FALSE	13	TSC22D1	protein_coding	8848	TSC22 domain family member 1
ENSG00000090905	0.41454	0.233269	0.0669212	-0.150387	0.247261	FALSE	16	TNRC6A	protein_coding	27327	trinucleotide repeat containing 6A
ENSG00000133083	0.312364	0.0275074	0.00638303	-0.150605	0.0431322	FALSE	13	DCLK1	protein_coding	9201	doublecortin like kinase 1
ENSG00000106603	0.559781	0.451189	0.072913	-0.150624	0.260815	FALSE	7	COA1	protein_coding	55744	cytochrome c oxidase assembly factor 1 homolog
ENSG00000260916	0.255269	0.296723	0.066394	-0.150642	0.246283	FALSE	15	CCPG1	protein_coding	9236	cell cycle progression 1
ENSG00000084093	0.21175	0.305688	0.0824619	-0.150855	0.283012	FALSE	4	REST	protein_coding	5978	RE1 silencing transcription factor
ENSG00000014824	0.416829	0.302821	0.0787243	-0.150919	0.274102	FALSE	4	SLC30A9	protein_coding	10463	solute carrier family 30 member 9
ENSG00000141367	0.401509	0.254452	0.0888566	-0.150972	0.294422	FALSE	17	CLTC	protein_coding	1213	clathrin heavy chain
ENSG00000114383	0.437935	0.335145	0.0981724	-0.150993	0.313781	FALSE	3	TUSC2	protein_coding	11334	tumor suppressor candidate 2
ENSG00000102401	0.624098	0.612958	0.112626	-0.151027	0.341382	FALSE	X	ARMCX3	protein_coding	51566	armadillo repeat containing, X-linked 3
ENSG00000101166	0.397373	0.330296	0.0963334	-0.151047	0.309147	FALSE	20	SLMO2	protein_coding	51012	PRELI domain containing 3B
ENSG00000166503	0.578085	0.257142	0.100566	-0.151366	0.318459	FALSE	15	HDGFRP3	protein_coding	50810	hepatoma-derived growth factor, related protein 3
ENSG00000102898	0.627789	0.589433	0.147569	-0.15143	0.405059	FALSE	16	NUTF2	protein_coding	10204	nuclear transport factor 2
ENSG00000075043	0.473975	0.423295	0.162442	-0.151519	0.427495	FALSE	20	KCNQ2	protein_coding	3785	potassium voltage-gated channel subfamily Q member 2
ENSG00000062194	1.04371	1.08665	0.0597474	-0.151608	0.229559	FALSE	5	GPBP1	protein_coding	65056	GC-rich promoter binding protein 1
ENSG00000165323	0.170608	0.0587578	0.00436647	-0.151656	0.031845	FALSE	11	FAT3	protein_coding	120114	FAT atypical cadherin 3
ENSG00000168785	0.760671	0.379531	0.128199	-0.151743	0.371157	FALSE	4	TSPAN5	protein_coding	10098	tetraspanin 5
ENSG00000138794	0.189466	0.189261	0.0345883	-0.151823	0.155775	FALSE	4	CASP6	protein_coding	839	caspase 6
ENSG00000165630	0.208352	0.063262	0.00262061	-0.151986	0.0208017	FALSE	10	PRPF18	protein_coding	8559	pre-mRNA processing factor 18
ENSG00000143977	1.49737	1.59424	0.174597	-0.152086	0.443996	FALSE	2	SNRPG	protein_coding	6637	small nuclear ribonucleoprotein polypeptide G
ENSG00000158710	0.527535	0.800599	0.244561	-0.15209	0.530987	FALSE	1	TAGLN2	protein_coding	8407	transgelin 2
ENSG00000018625	0.397761	0.993229	0.144492	-0.152166	0.399805	FALSE	1	ATP1A2	protein_coding	477	ATPase Na+/K+ transporting subunit alpha 2
ENSG00000006625	0.565914	0.500902	0.14832	-0.152177	0.406719	FALSE	7	GGCT	protein_coding	79017	gamma-glutamylcyclotransferase
ENSG00000134897	0.245795	0.0854406	0.00924012	-0.152309	0.0581846	FALSE	13	BIVM	protein_coding	54841	basic, immunoglobulin-like variable motif containing
ENSG00000152767	0.526819	0.405098	0.138052	-0.152332	0.389374	FALSE	13	FARP1	protein_coding	10160	FERM, ARH/RhoGEF and pleckstrin domain protein 1
ENSG00000009954	0.55861	0.333938	0.0966517	-0.152411	0.310072	FALSE	7	BAZ1B	protein_coding	9031	bromodomain adjacent to zinc finger domain 1B
ENSG00000140391	1.08799	1.49121	0.0537655	-0.152659	0.214212	FALSE	15	TSPAN3	protein_coding	10099	tetraspanin 3
ENSG00000188229	1.08877	1.04362	0.175948	-0.152707	0.445892	FALSE	9	TUBB4B	protein_coding	10383	tubulin beta 4B class IVb
ENSG00000133104	0.385811	0.545928	0.0827473	-0.152934	0.283709	FALSE	13	SPG20	protein_coding	23111	spastic paraplegia 20 (Troyer syndrome)
ENSG00000105254	1.46519	1.098	0.0739566	-0.152999	0.262372	FALSE	19	TBCB	protein_coding	1155	tubulin folding cofactor B
ENSG00000140374	0.512446	0.535979	0.0865318	-0.153099	0.289758	FALSE	15	ETFA	protein_coding	2108	electron transfer flavoprotein alpha subunit
ENSG00000113312	0.410788	0.33936	0.100264	-0.153802	0.318202	FALSE	5	TTC1	protein_coding	7265	tetratricopeptide repeat domain 1
ENSG00000165804	0.349793	0.263604	0.0881078	-0.154159	0.29336	FALSE	14	ZNF219	protein_coding	51222	zinc finger protein 219
ENSG00000172115	1.49942	1.23333	0.120182	-0.154451	0.355825	FALSE	7	CYCS	protein_coding	54205	cytochrome c, somatic
ENSG00000121073	0.424497	0.322837	0.0612971	-0.15456	0.233485	FALSE	17	SLC35B1	protein_coding	10237	solute carrier family 35 member B1
ENSG00000074071	0.876142	0.711791	0.078539	-0.154652	0.273733	FALSE	16	MRPS34	protein_coding	65993	mitochondrial ribosomal protein S34
ENSG00000146592	0.356966	0.475097	0.113796	-0.155047	0.343642	FALSE	7	CREB5	protein_coding	9586	cAMP responsive element binding protein 5
ENSG00000179933	0.35316	0.348701	0.058391	-0.155099	0.226353	FALSE	14	C14orf119	protein_coding	55017	chromosome 14 open reading frame 119
ENSG00000138434	0.1175	0.174133	0.038658	-0.155316	0.168166	FALSE	2	SSFA2	protein_coding	6744	sperm specific antigen 2
ENSG00000182621	0.255138	0.100307	0.0279236	-0.155334	0.133813	FALSE	20	PLCB1	protein_coding	23236	phospholipase C beta 1
ENSG00000133313	0.345769	0.308457	0.0731315	-0.155416	0.261235	FALSE	18	CNDP2	protein_coding	55748	carnosine dipeptidase 2
ENSG00000169047	0.106189	0.198929	0.110113	-0.155642	0.33723	FALSE	2	IRS1	protein_coding	3667	insulin receptor substrate 1
ENSG00000128596	0.253082	0.0916384	0.00974048	-0.155746	0.0607427	FALSE	7	CCDC136	protein_coding	64753	coiled-coil domain containing 136
ENSG00000137710	1.02479	1.36253	0.160607	-0.155768	0.424765	FALSE	11	RDX	protein_coding	5962	radixin
ENSG00000167740	0.248199	0.234598	0.0459924	-0.155823	0.190138	FALSE	17	CYB5D2	protein_coding	124936	cytochrome b5 domain containing 2
ENSG00000165476	0.197495	0.34576	0.0660841	-0.155874	0.245398	FALSE	10	REEP3	protein_coding	221035	receptor accessory protein 3
ENSG00000221955	0.0825545	0.0537863	0.0204873	-0.155888	0.106051	FALSE	3	SLC12A8	protein_coding	84561	solute carrier family 12 member 8
ENSG00000137288	0.794436	0.817061	0.183644	-0.156021	0.455887	FALSE	6	UQCC2	protein_coding	84300	ubiquinol-cytochrome c reductase complex assembly factor 2
ENSG00000173960	0.289377	0.209235	0.0305723	-0.156025	0.14346	FALSE	2	UBXN2A	protein_coding	165324	UBX domain protein 2A
ENSG00000172977	0.220356	0.123724	0.022533	-0.156118	0.113789	FALSE	11	KAT5	protein_coding	10524	lysine acetyltransferase 5
ENSG00000092203	0.444825	0.402335	0.0892217	-0.156203	0.294701	FALSE	14	TOX4	protein_coding	9878	TOX high mobility group box family member 4
ENSG00000012660	0.439628	0.501172	0.149573	-0.156247	0.408045	FALSE	6	ELOVL5	protein_coding	60481	ELOVL fatty acid elongase 5
ENSG00000107438	0.200069	0.185473	0.103405	-0.156295	0.324177	FALSE	10	PDLIM1	protein_coding	9124	PDZ and LIM domain 1
ENSG00000172667	0.246766	0.276338	0.210332	-0.15659	0.490597	FALSE	3	ZMAT3	protein_coding	64393	zinc finger matrin-type 3
ENSG00000137094	0.282925	0.032398	0.00324759	-0.156741	0.0249354	FALSE	9	DNAJB5	protein_coding	25822	DnaJ heat shock protein family (Hsp40) member B5
ENSG00000111666	0.335941	0.359341	0.0847537	-0.156765	0.286874	FALSE	12	CHPT1	protein_coding	56994	choline phosphotransferase 1
ENSG00000171786	0.555641	0.0243285	0.148597	-0.156779	0.40687	FALSE	1	NHLH1	protein_coding	4807	nescient helix-loop-helix 1
ENSG00000181751	0.273848	0.156658	0.0307396	-0.15691	0.143967	FALSE	5	C5orf30	protein_coding	90355	chromosome 5 open reading frame 30
ENSG00000156256	0.422857	0.368938	0.107164	-0.157057	0.331103	FALSE	21	USP16	protein_coding	10600	ubiquitin specific peptidase 16
ENSG00000149179	0.462437	0.558729	0.0868323	-0.157272	0.290388	FALSE	11	C11orf49	protein_coding	79096	chromosome 11 open reading frame 49
ENSG00000123983	0.467766	0.241793	0.0639743	-0.157399	0.240591	FALSE	2	ACSL3	protein_coding	2181	acyl-CoA synthetase long-chain family member 3
ENSG00000113361	0.0708249	0.174934	0.119805	-0.15759	0.35526	FALSE	5	CDH6	protein_coding	1004	cadherin 6
ENSG00000116171	0.732286	1.00847	0.142446	-0.1576	0.396401	FALSE	1	SCP2	protein_coding	6342	sterol carrier protein 2
ENSG00000165322	0.180633	0.143571	0.0339451	-0.157828	0.153683	FALSE	10	ARHGAP12	protein_coding	94134	Rho GTPase activating protein 12
ENSG00000136950	0.51693	0.30794	0.0569416	-0.158018	0.222825	FALSE	9	ARPC5L	protein_coding	81873	actin related protein 2/3 complex subunit 5 like
ENSG00000116285	0.123019	0.018903	0.00241368	-0.158248	0.0194431	FALSE	1	ERRFI1	protein_coding	54206	ERBB receptor feedback inhibitor 1
ENSG00000131508	1.45543	1.34119	0.0531265	-0.158399	0.21265	FALSE	5	UBE2D2	protein_coding	7322	ubiquitin conjugating enzyme E2 D2
ENSG00000162761	0.0916624	0.248951	0.0864201	-0.158421	0.289666	FALSE	1	LMX1A	protein_coding	4009	LIM homeobox transcription factor 1 alpha
ENSG00000100632	1.84327	1.90318	0.035785	-0.158582	0.159221	FALSE	14	ERH	protein_coding	2079	enhancer of rudimentary homolog (Drosophila)
ENSG00000136754	0.192283	0.124662	0.0221428	-0.158596	0.112202	FALSE	10	ABI1	protein_coding	10006	abl interactor 1
ENSG00000131016	0.561602	0.49308	0.406949	-0.158651	0.682924	FALSE	6	AKAP12	protein_coding	9590	A-kinase anchoring protein 12
ENSG00000272841	0.116557	0.0477794	0.00809584	-0.158704	0.0521146	FALSE	6	RP3-428L16.2	antisense
ENSG00000254087	0.0961674	0.203661	0.0253581	-0.158749	0.1249	FALSE	8	LYN	protein_coding	4067	LYN proto-oncogene, Src family tyrosine kinase
ENSG00000134278	0.41695	0.119221	0.0238189	-0.158887	0.119043	FALSE	18	SPIRE1	protein_coding	56907	spire type actin nucleation factor 1
ENSG00000198961	0.744072	0.496843	0.0709271	-0.158949	0.256645	FALSE	5	PJA2	protein_coding	9867	praja ring finger ubiquitin ligase 2
ENSG00000105887	0.599619	0.508335	0.0912853	-0.15896	0.299271	FALSE	7	MTPN	protein_coding	136319	myotrophin
ENSG00000145216	0.342203	0.246833	0.059026	-0.159073	0.227732	FALSE	4	FIP1L1	protein_coding	81608	factor interacting with PAPOLA and CPSF1
ENSG00000185340	0.224774	0.196751	0.0571912	-0.159105	0.223463	FALSE	22	GAS2L1	protein_coding	10634	growth arrest specific 2 like 1
ENSG00000114790	0.117819	0.0592542	0.00673103	-0.159133	0.0449912	FALSE	3	ARHGEF26	protein_coding	26084	Rho guanine nucleotide exchange factor 26
ENSG00000124785	0.992635	0.512781	0.52188	-0.159165	0.764462	FALSE	6	NRN1	protein_coding	51299	neuritin 1
ENSG00000116691	0.279989	0.146669	0.0342755	-0.15951	0.154704	FALSE	1	MIIP	protein_coding	60672	migration and invasion inhibitory protein
ENSG00000001629	0.320767	0.213116	0.0392829	-0.160015	0.169952	FALSE	7	ANKIB1	protein_coding	54467	ankyrin repeat and IBR domain containing 1
ENSG00000133703	0.603287	0.417623	0.0579239	-0.160227	0.225599	FALSE	12	KRAS	protein_coding	3845	KRAS proto-oncogene, GTPase
ENSG00000081019	0.504015	0.237654	0.125038	-0.160348	0.365296	FALSE	1	RSBN1	protein_coding	54665	round spermatid basic protein 1
ENSG00000171033	0.477102	0.142263	0.0512755	-0.16053	0.206964	FALSE	8	PKIA	protein_coding	5569	cAMP-dependent protein kinase inhibitor alpha
ENSG00000069667	0.15792	0.210784	0.0963308	-0.160598	0.309147	FALSE	15	RORA	protein_coding	6095	RAR related orphan receptor A
ENSG00000067082	0.42769	0.399186	0.177296	-0.160706	0.448099	FALSE	10	KLF6	protein_coding	1316	Kruppel like factor 6
ENSG00000124802	0.429963	0.438982	0.102185	-0.161028	0.322022	FALSE	6	EEF1E1	protein_coding	9521	eukaryotic translation elongation factor 1 epsilon 1
ENSG00000135298	0.229446	0.0245035	0.00270069	-0.161069	0.0212901	FALSE	6	BAI3	protein_coding	577	adhesion G protein-coupled receptor B3
ENSG00000171475	0.330662	0.299875	0.0687029	-0.161474	0.251383	FALSE	17	WIPF2	protein_coding	147179	WAS/WASL interacting protein family member 2
ENSG00000102753	0.558401	0.406228	0.183174	-0.161721	0.455406	FALSE	13	KPNA3	protein_coding	3839	karyopherin subunit alpha 3
ENSG00000119559	0.394878	0.292852	0.0509504	-0.161735	0.205935	FALSE	19	C19orf25	protein_coding	148223	chromosome 19 open reading frame 25
ENSG00000123636	0.531022	0.33166	0.104772	-0.162072	0.326358	FALSE	2	BAZ2B	protein_coding	29994	bromodomain adjacent to zinc finger domain 2B
ENSG00000117139	0.820404	0.47728	0.109278	-0.162234	0.335667	FALSE	1	KDM5B	protein_coding	10765	lysine demethylase 5B
ENSG00000105968	0.998373	1.01584	0.163207	-0.16234	0.428103	FALSE	7	H2AFV	protein_coding	94239	H2A histone family member V
ENSG00000141759	0.857919	0.636976	0.0923599	-0.162356	0.301359	FALSE	18	TXNL4A	protein_coding	10907	thioredoxin like 4A
ENSG00000107643	0.508196	0.103422	0.0134633	-0.162449	0.0774224	FALSE	10	MAPK8	protein_coding	5599	mitogen-activated protein kinase 8
ENSG00000164253	0.280808	0.200087	0.0345285	-0.162453	0.155574	FALSE	5	WDR41	protein_coding	55255	WD repeat domain 41
ENSG00000182481	0.564794	0.192048	0.0159698	-0.163092	0.0879572	FALSE	17	KPNA2	protein_coding	3838	karyopherin subunit alpha 2
ENSG00000107105	0.607167	0.0210789	0.00633511	-0.163134	0.0429564	FALSE	9	ELAVL2	protein_coding	1993	ELAV like RNA binding protein 2
ENSG00000162692	0.0523805	0.0054516	0.00117461	-0.163539	0.0105192	FALSE	1	VCAM1	protein_coding	7412	vascular cell adhesion molecule 1
ENSG00000043093	0.234786	0.124772	0.0309261	-0.163557	0.144256	FALSE	3	DCUN1D1	protein_coding	54165	defective in cullin neddylation 1 domain containing 1
ENSG00000131236	0.631393	0.501348	0.0726832	-0.163691	0.26069	FALSE	1	CAP1	protein_coding	10487	adenylate cyclase associated protein 1
ENSG00000084072	0.267665	0.17883	0.0199026	-0.163764	0.104015	FALSE	1	PPIE	protein_coding	10450	peptidylprolyl isomerase E
ENSG00000110958	1.80628	1.71777	0.129047	-0.163811	0.372876	FALSE	12	PTGES3	protein_coding	10728	prostaglandin E synthase 3
ENSG00000198513	0.398636	0.0311886	0.00220091	-0.164046	0.0179816	FALSE	14	ATL1	protein_coding	51062	atlastin GTPase 1
ENSG00000140067	0.0577742	0	0.000462055	-0.164048	0.00473848	FALSE	14	FAM181A	protein_coding	90050	family with sequence similarity 181 member A
ENSG00000134504	0.152346	0.140787	0.0385234	-0.164081	0.168074	FALSE	18	KCTD1	protein_coding	284252	potassium channel tetramerization domain containing 1
ENSG00000176971	0.0330232	0	0.000860907	-0.164089	0.00821681	FALSE	11	FIBIN	protein_coding	387758	fin bud initiation factor homolog (zebrafish)
ENSG00000153395	0.290514	0.390555	0.0933911	-0.164197	0.303191	FALSE	5	LPCAT1	protein_coding	79888	lysophosphatidylcholine acyltransferase 1
ENSG00000080845	0.560243	0.240273	0.0419965	-0.164245	0.178349	FALSE	20	DLGAP4	protein_coding	22839	DLG associated protein 4
ENSG00000196507	0.528774	0.520385	0.110435	-0.164366	0.338015	FALSE	X	TCEAL3	protein_coding	85012	transcription elongation factor A like 3
ENSG00000091490	0.133379	0.0499297	0.00281175	-0.164659	0.0220311	FALSE	4	SEL1L3	protein_coding	23231	SEL1L family member 3
ENSG00000077549	1.01841	0.983217	0.11054	-0.164953	0.338221	FALSE	1	CAPZB	protein_coding	832	capping actin protein of muscle Z-line beta subunit
ENSG00000214413	0.467209	0.397133	0.0978513	-0.165226	0.313045	FALSE	10	BBIP1	protein_coding	92482	BBSome interacting protein 1
ENSG00000231925	0.215084	0.320802	0.0504013	-0.165282	0.204035	FALSE	6	TAPBP	protein_coding	6892	TAP binding protein
ENSG00000175792	0.446034	0.288087	0.0600525	-0.165832	0.230287	FALSE	3	RUVBL1	protein_coding	8607	RuvB like AAA ATPase 1
ENSG00000143033	0.699006	0.429056	0.107658	-0.165959	0.332074	FALSE	1	MTF2	protein_coding	22823	metal response element binding transcription factor 2
ENSG00000077782	0.40158	0.617188	0.218481	-0.166043	0.502488	FALSE	8	FGFR1	protein_coding	2260	fibroblast growth factor receptor 1
ENSG00000137090	0.0501227	0.0637588	0.00978829	-0.166239	0.0608571	FALSE	9	DMRT1	protein_coding	1761	doublesex and mab-3 related transcription factor 1
ENSG00000099956	1.03391	0.868228	0.0830111	-0.166311	0.284142	FALSE	22	SMARCB1	protein_coding	6598	SWI/SNF related, matrix associated, actin dependent regulator of chromatin, subfamily b, member 1
ENSG00000003056	0.256572	0.198301	0.0451394	-0.166507	0.187934	FALSE	12	M6PR	protein_coding	4074	mannose-6-phosphate receptor, cation dependent
ENSG00000166963	0.505223	0.217662	0.0363919	-0.166645	0.161158	FALSE	15	MAP1A	protein_coding	4130	microtubule associated protein 1A
ENSG00000170584	0.69414	0.725551	0.106455	-0.166651	0.330137	FALSE	5	NUDCD2	protein_coding	134492	NudC domain containing 2
ENSG00000249915	0.735086	0.76008	0.111757	-0.166785	0.339902	FALSE	5	PDCD6	protein_coding	10016	programmed cell death 6
ENSG00000079805	0.192505	0.0941949	0.015327	-0.166835	0.0854191	FALSE	19	DNM2	protein_coding	1785	dynamin 2
ENSG00000012983	0.262981	0.0688634	0.00511544	-0.166979	0.0361369	FALSE	14	MAP4K5	protein_coding	11183	mitogen-activated protein kinase kinase kinase kinase 5
ENSG00000160613	0.468405	0.207	0.0277753	-0.166988	0.133351	FALSE	11	PCSK7	protein_coding	9159	proprotein convertase subtilisin/kexin type 7
ENSG00000074416	0.243475	0.033605	0.000964399	-0.167043	0.00900484	FALSE	3	MGLL	protein_coding	11343	monoglyceride lipase
ENSG00000144741	0.387239	0.520971	0.116011	-0.167276	0.34852	FALSE	3	SLC25A26	protein_coding	115286	solute carrier family 25 member 26
ENSG00000115128	1.32609	1.27379	0.0407023	-0.167464	0.174557	FALSE	2	SF3B6	protein_coding	51639	splicing factor 3b subunit 6
ENSG00000168824	1.16151	0.305849	0.0634391	-0.167512	0.239275	FALSE	4	D4S234E	protein_coding	27065	neuron specific gene family member 1
ENSG00000219481	0.404109	0.300113	0.0527114	-0.167554	0.21148	FALSE	1	NBPF1	protein_coding	55672	NBPF member 1
ENSG00000133636	0.654983	0.0395198	0.0324874	-0.167689	0.149316	FALSE	12	NTS	protein_coding	4922	neurotensin
ENSG00000137500	0.736204	0.640709	0.0918765	-0.167884	0.300446	FALSE	11	CCDC90B	protein_coding	60492	coiled-coil domain containing 90B
ENSG00000204580	0.657616	1.02588	0.197252	-0.167949	0.474941	FALSE	6	DDR1	protein_coding	780	discoidin domain receptor tyrosine kinase 1
ENSG00000107186	0.235415	0.182652	0.0435016	-0.167982	0.183065	FALSE	9	MPDZ	protein_coding	8777	multiple PDZ domain crumbs cell polarity complex component
ENSG00000088205	0.681699	0.558769	0.10203	-0.168133	0.321793	FALSE	2	DDX18	protein_coding	8886	DEAD-box helicase 18
ENSG00000143333	0.305395	0.300476	0.435288	-0.168177	0.707685	FALSE	1	RGS16	protein_coding	6004	regulator of G-protein signaling 16
ENSG00000148814	0.317615	0.189584	0.0142576	-0.168345	0.0812341	FALSE	10	LRRC27	protein_coding	80313	leucine rich repeat containing 27
ENSG00000176170	0.0370676	0.02613	0.00363562	-0.168429	0.0273253	FALSE	17	SPHK1	protein_coding	8877	sphingosine kinase 1
ENSG00000185800	0.304745	0.199338	0.0467278	-0.168468	0.192561	FALSE	19	DMWD	protein_coding	1762	dystrophia myotonica, WD repeat containing
ENSG00000155099	0.278302	0.205852	0.0291419	-0.16883	0.138367	FALSE	8	TMEM55A	protein_coding	55529	transmembrane protein 55A
ENSG00000161057	0.386918	0.30788	0.0435005	-0.169235	0.183065	FALSE	7	PSMC2	protein_coding	5701	proteasome 26S subunit, ATPase 2
ENSG00000154001	0.714623	0.433621	0.0563686	-0.16928	0.22117	FALSE	14	PPP2R5E	protein_coding	5529	protein phosphatase 2 regulatory subunit B'epsilon
ENSG00000129422	0.24595	0.0569416	0.00435176	-0.169639	0.0317826	FALSE	8	MTUS1	protein_coding	57509	microtubule associated scaffold protein 1
ENSG00000104177	0.669587	0.456719	0.0724928	-0.169715	0.260394	FALSE	15	MYEF2	protein_coding	50804	myelin expression factor 2
ENSG00000087258	0.465446	0.0968687	0.00566963	-0.169766	0.0392428	FALSE	16	GNAO1	protein_coding	2775	G protein subunit alpha o1
ENSG00000184164	0.405946	0.452091	0.0764545	-0.169943	0.268644	FALSE	22	CRELD2	protein_coding	79174	cysteine rich with EGF like domains 2
ENSG00000183020	0.415091	0.222681	0.0387669	-0.16999	0.168434	FALSE	11	AP2A2	protein_coding	161	adaptor related protein complex 2 alpha 2 subunit
ENSG00000006652	0.559872	0.376088	0.0866745	-0.17024	0.290142	FALSE	7	IFRD1	protein_coding	3475	interferon related developmental regulator 1
ENSG00000171843	0.438735	0.125194	0.0147022	-0.170405	0.0830126	FALSE	9	MLLT3	protein_coding	4300	MLLT3, super elongation complex subunit
ENSG00000170946	0.118358	0.0236434	0.00373811	-0.170649	0.0279128	FALSE	11	DNAJC24	protein_coding	120526	DnaJ heat shock protein family (Hsp40) member C24
ENSG00000133961	0.315126	0.203225	0.0240508	-0.171141	0.119987	FALSE	14	NUMB	protein_coding	8650	NUMB, endocytic adaptor protein
ENSG00000130558	0.861757	0.27503	0.203841	-0.171457	0.48309	FALSE	9	OLFM1	protein_coding	10439	olfactomedin 1
ENSG00000143106	0.491364	0.436858	0.0552918	-0.171703	0.218336	FALSE	1	PSMA5	protein_coding	5686	proteasome subunit alpha 5
ENSG00000135974	0.21059	0.116348	0.00640399	-0.172162	0.0431966	FALSE	2	C2orf49	protein_coding	79074	chromosome 2 open reading frame 49
ENSG00000078114	0.0761307	0.0248868	0.00439656	-0.17227	0.0319067	FALSE	10	NEBL	protein_coding	10529	nebulette
ENSG00000087191	0.706345	0.591674	0.0918229	-0.172369	0.300446	FALSE	17	PSMC5	protein_coding	5705	proteasome 26S subunit, ATPase 5
ENSG00000178585	0.449885	0.266707	0.0444958	-0.17243	0.186262	FALSE	1	CTNNBIP1	protein_coding	56998	catenin beta interacting protein 1
ENSG00000108296	0.236822	0.105365	0.030919	-0.17268	0.144256	FALSE	NA	NA	NA
ENSG00000166326	0.48675	0.386361	0.106065	-0.172759	0.329464	FALSE	11	TRIM44	protein_coding	54765	tripartite motif containing 44
ENSG00000050165	0.849866	1.45705	0.131419	-0.172914	0.376572	FALSE	11	DKK3	protein_coding	27122	dickkopf WNT signaling pathway inhibitor 3
ENSG00000066032	0.25574	0.100577	0.00674951	-0.172942	0.0450525	FALSE	2	CTNNA2	protein_coding	1496	catenin alpha 2
ENSG00000177606	1.41023	2.24636	0.556255	-0.173439	0.785833	FALSE	1	JUN	protein_coding	3725	Jun proto-oncogene, AP-1 transcription factor subunit
ENSG00000187118	0.452366	0.248054	0.102476	-0.173699	0.322682	FALSE	3	CMC1	protein_coding	152100	C-X9-C motif containing 1
ENSG00000144724	0.370176	0.394913	0.0891216	-0.174409	0.294701	FALSE	3	PTPRG	protein_coding	5793	protein tyrosine phosphatase, receptor type G
ENSG00000121741	0.536182	0.345824	0.0734363	-0.174576	0.261689	FALSE	13	ZMYM2	protein_coding	7750	zinc finger MYM-type containing 2
ENSG00000243449	2.29157	2.0816	0.0627432	-0.174699	0.237518	FALSE	4	C4orf48	protein_coding	401115	chromosome 4 open reading frame 48
ENSG00000064218	0.215137	0.621353	0.0746521	-0.17499	0.263988	FALSE	9	DMRT3	protein_coding	58524	doublesex and mab-3 related transcription factor 3
ENSG00000188612	3.0354	2.80613	0.0450497	-0.175202	0.187819	FALSE	17	SUMO2	protein_coding	6613	small ubiquitin-like modifier 2
ENSG00000183255	0.581028	0.724991	0.0881473	-0.175319	0.29336	FALSE	21	PTTG1IP	protein_coding	754	PTTG1 interacting protein
ENSG00000186063	0.372599	0.269859	0.0218293	-0.17541	0.110995	FALSE	1	AIDA	protein_coding	64853	axin interactor, dorsalization associated
ENSG00000180628	0.174088	0.210254	0.024138	-0.175415	0.120306	FALSE	10	PCGF5	protein_coding	84333	polycomb group ring finger 5
ENSG00000133706	0.625044	0.552282	0.0902297	-0.175591	0.296658	FALSE	5	LARS	protein_coding	51520	leucyl-tRNA synthetase
ENSG00000135821	0.86644	1.12924	0.154836	-0.175703	0.416947	FALSE	1	GLUL	protein_coding	2752	glutamate-ammonia ligase
ENSG00000170633	0.298322	0.178301	0.0308309	-0.175767	0.144205	FALSE	12	RNF34	protein_coding	80196	ring finger protein 34
ENSG00000136897	0.502746	0.460054	0.0693493	-0.175838	0.252885	FALSE	9	MRPL50	protein_coding	54534	mitochondrial ribosomal protein L50
ENSG00000082684	0.163616	0.0468234	0.00372072	-0.175997	0.0278031	FALSE	3	SEMA5B	protein_coding	54437	semaphorin 5B
ENSG00000181192	0.231829	0.130074	0.00670358	-0.176332	0.044924	FALSE	10	DHTKD1	protein_coding	55526	dehydrogenase E1 and transketolase domain containing 1
ENSG00000062650	0.367567	0.2477	0.0351188	-0.176771	0.157341	FALSE	10	WAPAL	protein_coding	23063	WAPL cohesin release factor
ENSG00000198604	0.574935	0.244016	0.0489424	-0.176842	0.199853	FALSE	14	BAZ1A	protein_coding	11177	bromodomain adjacent to zinc finger domain 1A
ENSG00000184905	0.982865	0.654345	0.0754046	-0.177297	0.265769	FALSE	X	TCEAL2	protein_coding	140597	transcription elongation factor A like 2
ENSG00000164114	0.393929	0.407984	0.0567608	-0.177357	0.222336	FALSE	4	MAP9	protein_coding	79884	microtubule associated protein 9
ENSG00000169599	0.487094	0.407284	0.0831432	-0.177582	0.284217	FALSE	2	NFU1	protein_coding	27247	NFU1 iron-sulfur cluster scaffold
ENSG00000113742	0.258074	0.10108	0.0166345	-0.177675	0.090661	FALSE	5	CPEB4	protein_coding	80315	cytoplasmic polyadenylation element binding protein 4
ENSG00000172775	0.590515	0.436151	0.0593188	-0.177849	0.228406	FALSE	16	FAM192A	protein_coding	80011	family with sequence similarity 192 member A
ENSG00000128656	0.270834	0.127175	0.00650236	-0.177907	0.0438029	FALSE	2	CHN1	protein_coding	1123	chimerin 1
ENSG00000155660	0.526349	0.723132	0.138696	-0.178164	0.39017	FALSE	7	PDIA4	protein_coding	9601	protein disulfide isomerase family A member 4
ENSG00000091409	0.135641	0.15732	0.0103592	-0.178278	0.0636024	FALSE	2	ITGA6	protein_coding	3655	integrin subunit alpha 6
ENSG00000134532	0.397129	0.0743354	0.00322614	-0.178482	0.0248259	FALSE	12	SOX5	protein_coding	6660	SRY-box 5
ENSG00000163636	0.478721	0.326967	0.0289358	-0.178536	0.13787	FALSE	3	PSMD6	protein_coding	9861	proteasome 26S subunit, non-ATPase 6
ENSG00000186868	1.10927	0.151984	0.0186852	-0.179108	0.0994651	FALSE	17	MAPT	protein_coding	4137	microtubule associated protein tau
ENSG00000100442	1.17378	1.00875	0.150475	-0.179188	0.409117	FALSE	14	FKBP3	protein_coding	2287	FK506 binding protein 3
ENSG00000133985	0.147433	0.104216	0.00572023	-0.179265	0.03954	FALSE	14	TTC9	protein_coding	23508	tetratricopeptide repeat domain 9
ENSG00000100413	0.304067	0.247456	0.0190192	-0.179302	0.100787	FALSE	22	POLR3H	protein_coding	171568	RNA polymerase III subunit H
ENSG00000087274	0.483055	0.392782	0.0704933	-0.179338	0.255702	FALSE	4	ADD1	protein_coding	118	adducin 1
ENSG00000147119	0.0841809	0.0731832	0.00449734	-0.179534	0.0325238	FALSE	X	CHST7	protein_coding	56548	carbohydrate sulfotransferase 7
ENSG00000162980	0.831588	0.929671	0.0733054	-0.179699	0.261584	FALSE	2	ARL5A	protein_coding	26225	ADP ribosylation factor like GTPase 5A
ENSG00000152952	0.179634	0.266833	0.0771166	-0.179699	0.270048	FALSE	3	PLOD2	protein_coding	5352	procollagen-lysine,2-oxoglutarate 5-dioxygenase 2
ENSG00000147548	1.14283	0.702484	0.069604	-0.18013	0.253366	FALSE	8	WHSC1L1	protein_coding	54904	nuclear receptor binding SET domain protein 3
ENSG00000169564	1.18976	0.993933	0.0580343	-0.180255	0.225745	FALSE	2	PCBP1	protein_coding	5093	poly(rC) binding protein 1
ENSG00000135097	0.392292	0.325343	0.0650372	-0.180367	0.243347	FALSE	12	MSI1	protein_coding	4440	musashi RNA binding protein 1
ENSG00000067369	0.296709	0.112536	0.0212146	-0.180544	0.108511	FALSE	15	TP53BP1	protein_coding	7158	tumor protein p53 binding protein 1
ENSG00000168374	0.962806	0.955412	0.108287	-0.180645	0.333715	FALSE	3	ARF4	protein_coding	378	ADP ribosylation factor 4
ENSG00000069329	0.818559	0.720991	0.0823672	-0.180764	0.282781	FALSE	16	VPS35	protein_coding	55737	VPS35, retromer complex component
ENSG00000162076	0.425895	0.41427	0.0825999	-0.180821	0.283298	FALSE	16	FLYWCH2	protein_coding	114984	FLYWCH family member 2
ENSG00000134152	0.580107	0.450864	0.0564808	-0.180899	0.221357	FALSE	15	KATNBL1	protein_coding	79768	katanin regulatory subunit B1 like 1
ENSG00000180828	1.13885	0.0458276	0.0188379	-0.18122	0.100123	FALSE	8	BHLHE22	protein_coding	27319	basic helix-loop-helix family member e22
ENSG00000079950	0.553763	0.193205	0.0229815	-0.181279	0.115771	FALSE	6	STX7	protein_coding	8417	syntaxin 7
ENSG00000121957	0.212603	0.115206	0.0145387	-0.181359	0.0822693	FALSE	1	GPSM2	protein_coding	29899	G-protein signaling modulator 2
ENSG00000151552	0.554633	0.33544	0.044909	-0.18138	0.187536	FALSE	4	QDPR	protein_coding	5860	quinoid dihydropteridine reductase
ENSG00000106484	0.801929	2.45365	0.17143	-0.181416	0.439076	FALSE	7	MEST	protein_coding	4232	mesoderm specific transcript
ENSG00000134986	1.94399	1.1052	0.0553504	-0.181666	0.218336	FALSE	5	NREP	protein_coding	9315	neuronal regeneration related protein
ENSG00000163738	0.210006	0.156492	0.0362945	-0.181683	0.16092	FALSE	4	MTHFD2L	protein_coding	441024	methylenetetrahydrofolate dehydrogenase (NADP+ dependent) 2-like
ENSG00000108055	0.939805	0.623859	0.0720748	-0.182325	0.259412	FALSE	10	SMC3	protein_coding	9126	structural maintenance of chromosomes 3
ENSG00000064490	0.380099	0.427719	0.0682074	-0.182633	0.250134	FALSE	19	RFXANK	protein_coding	8625	regulatory factor X associated ankyrin containing protein
ENSG00000136267	0.0786305	0.0682618	0.00256005	-0.182648	0.0204152	FALSE	7	DGKB	protein_coding	1607	diacylglycerol kinase beta
ENSG00000072401	0.691487	0.506797	0.0792472	-0.183295	0.275273	FALSE	10	UBE2D1	protein_coding	7321	ubiquitin conjugating enzyme E2 D1
ENSG00000145284	0.661901	0.809116	0.0793821	-0.183328	0.275556	FALSE	4	SCD5	protein_coding	79966	stearoyl-CoA desaturase 5
ENSG00000151743	0.391173	0.0693051	0.00666201	-0.183396	0.0446968	FALSE	12	AMN1	protein_coding	196394	antagonist of mitotic exit network 1 homolog
ENSG00000172893	0.355323	0.149112	0.0313942	-0.183828	0.145777	FALSE	11	DHCR7	protein_coding	1717	7-dehydrocholesterol reductase
ENSG00000097033	0.389495	0.471988	0.0582752	-0.183851	0.226159	FALSE	1	SH3GLB1	protein_coding	51100	SH3 domain containing GRB2 like, endophilin B1
ENSG00000117724	0.526024	0.154248	0.0644312	-0.184349	0.241693	FALSE	1	CENPF	protein_coding	1063	centromere protein F
ENSG00000170515	1.09598	0.818365	0.0440418	-0.184377	0.184961	FALSE	12	PA2G4	protein_coding	5036	proliferation-associated 2G4
ENSG00000132970	0.190988	0.0908471	0.00437414	-0.184395	0.0318559	FALSE	13	WASF3	protein_coding	10810	WAS protein family member 3
ENSG00000144406	0.0748334	0.0163553	0.00103826	-0.184682	0.00953079	FALSE	2	UNC80	protein_coding	285175	unc-80 homolog, NALCN activator
ENSG00000134453	0.78569	0.708421	0.0664596	-0.185316	0.246349	FALSE	10	RBM17	protein_coding	84991	RNA binding motif protein 17
ENSG00000146250	0.14328	0.0371083	0.0167578	-0.185371	0.091179	FALSE	6	PRSS35	protein_coding	167681	protease, serine 35
ENSG00000152620	0.142419	0.0587044	0.00169016	-0.185445	0.0144131	FALSE	5	NADK2	protein_coding	133686	NAD kinase 2, mitochondrial
ENSG00000131409	0.334295	0.19961	0.0116036	-0.185455	0.0688891	FALSE	19	LRRC4B	protein_coding	94030	leucine rich repeat containing 4B
ENSG00000146072	0.176356	0.0422612	0.000910633	-0.185604	0.00855697	FALSE	6	TNFRSF21	protein_coding	27242	TNF receptor superfamily member 21
ENSG00000172331	0.298946	0.166475	0.0127859	-0.185776	0.0742213	FALSE	7	BPGM	protein_coding	669	bisphosphoglycerate mutase
ENSG00000179456	0.779185	0.0929669	0.0106216	-0.185904	0.0645701	FALSE	1	ZBTB18	protein_coding	10472	zinc finger and BTB domain containing 18
ENSG00000153130	0.961438	1.1893	0.0201193	-0.186022	0.104777	FALSE	4	SCOC	protein_coding	60592	short coiled-coil protein
ENSG00000143870	1.22368	1.58051	0.111655	-0.186195	0.339902	FALSE	2	PDIA6	protein_coding	10130	protein disulfide isomerase family A member 6
ENSG00000126945	0.462058	0.365683	0.0398281	-0.186736	0.171591	FALSE	X	HNRNPH2	protein_coding	3188	heterogeneous nuclear ribonucleoprotein H2
ENSG00000143702	0.845486	0.166884	0.0112969	-0.187004	0.06767	FALSE	1	CEP170	protein_coding	9859	centrosomal protein 170
ENSG00000144566	0.492492	0.626543	0.0556257	-0.187297	0.219087	FALSE	3	RAB5A	protein_coding	5868	RAB5A, member RAS oncogene family
ENSG00000000419	0.44871	0.339974	0.0450195	-0.187475	0.187769	FALSE	20	DPM1	protein_coding	8813	dolichyl-phosphate mannosyltransferase subunit 1, catalytic
ENSG00000154096	0.395231	0.151207	0.0136431	-0.1878	0.0783172	FALSE	11	THY1	protein_coding	7070	Thy-1 cell surface antigen
ENSG00000010810	0.862598	0.511393	0.0526246	-0.18794	0.211214	FALSE	6	FYN	protein_coding	2534	FYN proto-oncogene, Src family tyrosine kinase
ENSG00000104490	0.243072	0.261659	0.0302888	-0.188037	0.142308	FALSE	8	NCALD	protein_coding	83988	neurocalcin delta
ENSG00000162944	0.0964964	0.0579874	0.00171566	-0.188099	0.0145824	FALSE	2	RFTN2	protein_coding	130132	raftlin family member 2
ENSG00000014123	0.227423	0.162895	0.0176691	-0.188386	0.0951844	FALSE	6	UFL1	protein_coding	23376	UFM1 specific ligase 1
ENSG00000136527	1.00317	0.805251	0.104196	-0.188389	0.325576	FALSE	3	TRA2B	protein_coding	6434	transformer 2 beta homolog (Drosophila)
ENSG00000117528	0.275563	0.196207	0.0123055	-0.188807	0.0719973	FALSE	1	ABCD3	protein_coding	5825	ATP binding cassette subfamily D member 3
ENSG00000131435	0.482742	0.692715	0.0849395	-0.188823	0.286972	FALSE	5	PDLIM4	protein_coding	8572	PDZ and LIM domain 4
ENSG00000119048	0.718203	0.527005	0.0300205	-0.188853	0.141498	FALSE	5	UBE2B	protein_coding	7320	ubiquitin conjugating enzyme E2 B
ENSG00000116030	1.76403	1.5989	0.0349633	-0.189247	0.156849	FALSE	2	SUMO1	protein_coding	7341	small ubiquitin-like modifier 1
ENSG00000153147	0.68386	0.575758	0.0748384	-0.189726	0.264496	FALSE	4	SMARCA5	protein_coding	8467	SWI/SNF related, matrix associated, actin dependent regulator of chromatin, subfamily a, member 5
ENSG00000121413	0.516209	0.471804	0.0653211	-0.189965	0.243879	FALSE	19	ZSCAN18	protein_coding	65982	zinc finger and SCAN domain containing 18
ENSG00000155096	0.681263	0.615981	0.0377568	-0.191161	0.165499	FALSE	8	AZIN1	protein_coding	51582	antizyme inhibitor 1
ENSG00000178761	0.362537	0.269959	0.0324098	-0.191236	0.149152	FALSE	15	FAM219B	protein_coding	57184	family with sequence similarity 219 member B
ENSG00000179454	0.274773	0.0834623	0.00469713	-0.191276	0.0336622	FALSE	14	KLHL28	protein_coding	54813	kelch like family member 28
ENSG00000134824	0.450478	0.26154	0.0399928	-0.192173	0.172229	FALSE	11	FADS2	protein_coding	9415	fatty acid desaturase 2
ENSG00000100095	0.492583	0.0663404	0.00809954	-0.192412	0.0521146	FALSE	22	SEZ6L	protein_coding	23544	seizure related 6 homolog like
ENSG00000107164	0.269281	0.271754	0.0170495	-0.192539	0.0925225	FALSE	9	FUBP3	protein_coding	8939	far upstream element binding protein 3
ENSG00000152217	0.322146	0.133291	0.0065169	-0.192747	0.0438722	FALSE	18	SETBP1	protein_coding	26040	SET binding protein 1
ENSG00000163069	0.408996	0.29265	0.0222095	-0.192918	0.112385	FALSE	4	SGCB	protein_coding	6443	sarcoglycan beta
ENSG00000101938	0.334658	0.186045	0.015952	-0.193026	0.0879377	FALSE	X	CHRDL1	protein_coding	91851	chordin like 1
ENSG00000021300	0.141232	0.267034	0.0334542	-0.193781	0.152127	FALSE	11	PLEKHB1	protein_coding	58473	pleckstrin homology domain containing B1
ENSG00000091651	0.298419	0.0965323	0.0181011	-0.194067	0.0967547	FALSE	16	ORC6	protein_coding	23594	origin recognition complex subunit 6
ENSG00000149294	1.02318	0.190308	0.0339413	-0.194372	0.153683	FALSE	11	NCAM1	protein_coding	4684	neural cell adhesion molecule 1
ENSG00000239672	1.07162	0.567437	0.0696925	-0.19479	0.253599	FALSE	17	NME1	protein_coding	4830	NME/NM23 nucleoside diphosphate kinase 1
ENSG00000144749	0.184552	0.17281	0.0179975	-0.194808	0.0964863	FALSE	3	LRIG1	protein_coding	26018	leucine rich repeats and immunoglobulin like domains 1
ENSG00000005483	1.19272	1.00054	0.0635361	-0.194835	0.239466	FALSE	7	KMT2E	protein_coding	55904	lysine methyltransferase 2E
ENSG00000253661	0.04985	0.0054516	0.00051665	-0.194875	0.0052566	FALSE	8	ZFHX4-AS1	antisense	100192378	ZFHX4 antisense RNA 1
ENSG00000149926	0.757304	0.06955	0.00613086	-0.194892	0.0417359	FALSE	16	FAM57B	protein_coding	83723	family with sequence similarity 57 member B
ENSG00000089335	0.572188	0.426501	0.0172318	-0.194987	0.0933157	FALSE	19	ZNF302	protein_coding	55900	zinc finger protein 302
ENSG00000137942	1.01733	0.546413	0.0415072	-0.195076	0.176834	FALSE	1	FNBP1L	protein_coding	54874	formin binding protein 1 like
ENSG00000184304	0.110583	0.0498396	0.00203359	-0.195379	0.0168007	FALSE	14	PRKD1	protein_coding	5587	protein kinase D1
ENSG00000134440	0.693169	0.62639	0.0393679	-0.195439	0.170034	FALSE	18	NARS	protein_coding	4677	asparaginyl-tRNA synthetase
ENSG00000130779	0.456748	0.265575	0.0286576	-0.195503	0.136886	FALSE	12	CLIP1	protein_coding	6249	CAP-Gly domain containing linker protein 1
ENSG00000141580	0.622577	0.675491	0.0855018	-0.195694	0.288068	FALSE	17	WDR45B	protein_coding	56270	WD repeat domain 45B
ENSG00000113810	0.519195	0.178122	0.0257986	-0.195874	0.126611	FALSE	3	SMC4	protein_coding	10051	structural maintenance of chromosomes 4
ENSG00000161547	1.29924	0.990542	0.0583592	-0.196034	0.226315	FALSE	17	SRSF2	protein_coding	6427	serine and arginine rich splicing factor 2
ENSG00000060762	0.631467	0.781969	0.0930394	-0.196083	0.302533	FALSE	6	MPC1	protein_coding	51660	mitochondrial pyruvate carrier 1
ENSG00000126067	0.825061	0.671619	0.0479617	-0.196123	0.196548	FALSE	1	PSMB2	protein_coding	5690	proteasome subunit beta 2
ENSG00000143742	2.36018	2.36918	0.00920842	-0.196141	0.0580558	FALSE	1	SRP9	protein_coding	6726	signal recognition particle 9
ENSG00000129270	0.0689696	0.0347614	0.000590886	-0.196322	0.00589004	FALSE	NA	NA	NA
ENSG00000162545	0.92969	0.374638	0.0603379	-0.196442	0.230952	FALSE	1	CAMK2N1	protein_coding	55450	calcium/calmodulin dependent protein kinase II inhibitor 1
ENSG00000131981	0.0654319	0.121243	0.0127439	-0.19657	0.0740193	FALSE	14	LGALS3	protein_coding	3958	galectin 3
ENSG00000023734	1.36838	1.27712	0.0199257	-0.19668	0.104022	FALSE	12	STRAP	protein_coding	11171	serine/threonine kinase receptor associated protein
ENSG00000111670	0.283549	0.0172238	0.000600848	-0.197612	0.00598356	FALSE	12	GNPTAB	protein_coding	79158	N-acetylglucosamine-1-phosphate transferase alpha and beta subunits
ENSG00000181704	0.398847	0.362481	0.0180042	-0.197618	0.0964863	FALSE	X	YIPF6	protein_coding	286451	Yip1 domain family member 6
ENSG00000117697	0.391903	0.309778	0.0343633	-0.197805	0.154965	FALSE	1	NSL1	protein_coding	25936	NSL1, MIS12 kinetochore complex component
ENSG00000151023	0.106028	0.0947905	0.00666535	-0.198033	0.0446968	FALSE	10	ENKUR	protein_coding	219670	enkurin, TRPC channel interacting protein
ENSG00000104442	0.572578	0.336214	0.0337209	-0.198875	0.153003	FALSE	8	ARMC1	protein_coding	55156	armadillo repeat containing 1
ENSG00000164040	0.582151	0.798097	0.0717936	-0.199828	0.258783	FALSE	4	PGRMC2	protein_coding	10424	progesterone receptor membrane component 2
ENSG00000175582	0.910573	0.621797	0.0326055	-0.20027	0.149686	FALSE	11	RAB6A	protein_coding	5870	RAB6A, member RAS oncogene family
ENSG00000111237	0.769686	0.589999	0.0335171	-0.20063	0.152346	FALSE	12	VPS29	protein_coding	51699	VPS29, retromer complex component
ENSG00000165186	0.0701597	0.0446104	0.00258227	-0.201083	0.0205384	FALSE	X	PTCHD1	protein_coding	139411	patched domain containing 1
ENSG00000120616	0.601379	0.308904	0.0132872	-0.201263	0.0766574	FALSE	10	EPC1	protein_coding	80314	enhancer of polycomb homolog 1
ENSG00000134371	0.232706	0.152512	0.00531722	-0.201284	0.037329	FALSE	1	CDC73	protein_coding	79577	cell division cycle 73
ENSG00000145721	0.0730705	0.0789051	0.0086471	-0.201309	0.0550982	FALSE	5	LIX1	protein_coding	167410	limb and CNS expressed 1
ENSG00000181104	0.358715	0.112792	0.00552187	-0.201313	0.038452	FALSE	5	F2R	protein_coding	2149	coagulation factor II thrombin receptor
ENSG00000126878	0.191256	0.0738973	0.0043207	-0.201694	0.0316453	FALSE	9	AIF1L	protein_coding	83543	allograft inflammatory factor 1 like
ENSG00000144746	0.930019	0.993358	0.0716091	-0.201851	0.25845	FALSE	3	ARL6IP5	protein_coding	10550	ADP ribosylation factor like GTPase 6 interacting protein 5
ENSG00000100519	0.564987	0.431158	0.0352562	-0.201865	0.157674	FALSE	14	PSMC6	protein_coding	5706	proteasome 26S subunit, ATPase 6
ENSG00000080824	2.69316	2.1711	0.116375	-0.202745	0.349158	FALSE	14	HSP90AA1	protein_coding	3320	heat shock protein 90 alpha family class A member 1
ENSG00000176171	0.575335	0.536201	0.399763	-0.20353	0.676556	FALSE	10	BNIP3	protein_coding	664	BCL2 interacting protein 3
ENSG00000206573	0.579671	0.484302	0.0444173	-0.203559	0.186048	FALSE	3	THUMPD3-AS1	antisense	440944	THUMPD3 antisense RNA 1
ENSG00000148143	0.745588	0.380667	0.0355412	-0.203856	0.158477	FALSE	9	ZNF462	protein_coding	58499	zinc finger protein 462
ENSG00000115364	0.444078	0.33125	0.0268132	-0.204075	0.129817	FALSE	2	MRPL19	protein_coding	9801	mitochondrial ribosomal protein L19
ENSG00000100030	0.29211	0.242638	0.0206606	-0.204087	0.106734	FALSE	22	MAPK1	protein_coding	5594	mitogen-activated protein kinase 1
ENSG00000148660	0.392729	0.167909	0.00681254	-0.204133	0.0453014	FALSE	10	CAMK2G	protein_coding	818	calcium/calmodulin dependent protein kinase II gamma
ENSG00000166598	1.00384	1.32684	0.174669	-0.204275	0.444068	FALSE	12	HSP90B1	protein_coding	7184	heat shock protein 90 beta family member 1
ENSG00000143603	0.161281	0.120081	0.0015084	-0.204377	0.0130572	FALSE	1	KCNN3	protein_coding	3782	potassium calcium-activated channel subfamily N member 3
ENSG00000135250	0.865167	0.626959	0.035302	-0.204737	0.157683	FALSE	7	SRPK2	protein_coding	6733	SRSF protein kinase 2
ENSG00000185565	0.471031	0.516545	0.035773	-0.204959	0.159221	FALSE	3	LSAMP	protein_coding	4045	limbic system-associated membrane protein
ENSG00000072042	0.770268	0.764309	0.0318549	-0.205251	0.146991	FALSE	14	RDH11	protein_coding	51109	retinol dehydrogenase 11 (all-trans/9-cis/11-cis)
ENSG00000205937	1.09551	0.828583	0.0745371	-0.205879	0.263701	FALSE	16	RNPS1	protein_coding	10921	RNA binding protein with serine rich domain 1
ENSG00000165119	2.25508	2.19261	0.0127361	-0.206092	0.0740153	FALSE	9	HNRNPK	protein_coding	3190	heterogeneous nuclear ribonucleoprotein K
ENSG00000100592	0.829637	0.428692	0.0204244	-0.206462	0.105779	FALSE	14	DAAM1	protein_coding	23002	dishevelled associated activator of morphogenesis 1
ENSG00000171612	0.288999	0.170922	0.0156753	-0.206567	0.086764	FALSE	1	SLC25A33	protein_coding	84275	solute carrier family 25 member 33
ENSG00000131669	0.334488	0.722557	0.0462969	-0.206589	0.190949	FALSE	9	NINJ1	protein_coding	4814	ninjurin 1
ENSG00000087250	0.30479	0.627558	0.152494	-0.207197	0.413518	FALSE	16	MT3	protein_coding	4504	metallothionein 3
ENSG00000179218	1.11533	1.59432	0.0448322	-0.207466	0.18729	FALSE	19	CALR	protein_coding	811	calreticulin
ENSG00000005486	0.646942	0.872772	0.032687	-0.207893	0.149893	FALSE	7	RHBDD2	protein_coding	57414	rhomboid domain containing 2
ENSG00000101266	0.591225	0.336791	0.0261771	-0.207946	0.127756	FALSE	20	CSNK2A1	protein_coding	1457	casein kinase 2 alpha 1
ENSG00000147669	0.860692	0.789654	0.017341	-0.208029	0.0938084	FALSE	8	POLR2K	protein_coding	5440	RNA polymerase II subunit K
ENSG00000175575	0.290816	0.253514	0.00979791	-0.208455	0.0608802	FALSE	11	PAAF1	protein_coding	80227	proteasomal ATPase associated factor 1
ENSG00000145794	0.0991507	0.0305321	0.00027127	-0.208569	0.00298657	FALSE	5	MEGF10	protein_coding	84466	multiple EGF like domains 10
ENSG00000100852	0.402598	0.564761	0.0527875	-0.208575	0.211644	FALSE	14	ARHGAP5	protein_coding	394	Rho GTPase activating protein 5
ENSG00000169139	1.15475	0.990224	0.0243752	-0.20914	0.121079	FALSE	8	UBE2V2	protein_coding	7336	ubiquitin conjugating enzyme E2 V2
ENSG00000133606	0.92497	0.527557	0.0242745	-0.20963	0.120895	FALSE	7	MKRN1	protein_coding	23608	makorin ring finger protein 1
ENSG00000164934	0.432084	0.285938	0.018604	-0.209995	0.0991348	FALSE	8	DCAF13	protein_coding	25879	DDB1 and CUL4 associated factor 13
ENSG00000183722	0.301517	0.560308	0.0701098	-0.210003	0.254758	FALSE	13	LHFP	protein_coding	10186	lipoma HMGIC fusion partner
ENSG00000253738	0.593937	0.586169	0.0368626	-0.210629	0.162474	FALSE	8	OTUD6B-AS1	antisense	100506365	OTUD6B antisense RNA 1 (head to head)
ENSG00000108231	0.23805	0.791385	0.0821364	-0.210786	0.282271	FALSE	10	LGI1	protein_coding	9211	leucine rich glioma inactivated 1
ENSG00000023287	0.644965	0.342483	0.0118299	-0.210796	0.0700101	FALSE	8	RB1CC1	protein_coding	9821	RB1 inducible coiled-coil 1
ENSG00000100554	0.628856	0.428395	0.0374342	-0.211124	0.164293	FALSE	14	ATP6V1D	protein_coding	51382	ATPase H+ transporting V1 subunit D
ENSG00000131899	0.191022	0.169198	0.00555843	-0.211216	0.0385765	FALSE	17	LLGL1	protein_coding	3996	LLGL1, scribble cell polarity complex component
ENSG00000003436	0.0670898	0.0381289	0.000560468	-0.211283	0.00562483	FALSE	2	TFPI	protein_coding	7035	tissue factor pathway inhibitor
ENSG00000143553	0.506686	0.513968	0.0258428	-0.211397	0.126723	FALSE	1	SNAPIN	protein_coding	23557	SNAP associated protein
ENSG00000171604	0.94885	1.24727	0.0625371	-0.211963	0.236905	FALSE	5	CXXC5	protein_coding	51523	CXXC finger protein 5
ENSG00000100603	0.496992	0.344902	0.0155676	-0.212021	0.0864094	FALSE	14	SNW1	protein_coding	22938	SNW domain containing 1
ENSG00000125970	0.838877	0.722914	0.0364801	-0.21216	0.161409	FALSE	20	RALY	protein_coding	22913	RALY heterogeneous nuclear ribonucleoprotein
ENSG00000102409	1.45962	1.31638	0.0925815	-0.212573	0.301796	FALSE	X	BEX4	protein_coding	56271	brain expressed X-linked 4
ENSG00000135387	0.750203	0.448062	0.0290726	-0.212878	0.138229	FALSE	11	CAPRIN1	protein_coding	4076	cell cycle associated protein 1
ENSG00000131116	2.08213	1.76026	0.00486983	-0.212996	0.0347792	FALSE	19	ZNF428	protein_coding	126299	zinc finger protein 428
ENSG00000117461	0.407629	0.0196255	0.000194229	-0.213062	0.0022264	FALSE	1	PIK3R3	protein_coding	8503	phosphoinositide-3-kinase regulatory subunit 3
ENSG00000123595	0.272475	0.267266	0.00956625	-0.213063	0.0598368	FALSE	X	RAB9A	protein_coding	9367	RAB9A, member RAS oncogene family
ENSG00000185046	0.223736	0.0240732	0.000903834	-0.213119	0.0085241	FALSE	12	ANKS1B	protein_coding	56899	ankyrin repeat and sterile alpha motif domain containing 1B
ENSG00000028203	0.596816	0.379258	0.0280831	-0.2135	0.134515	FALSE	12	VEZT	protein_coding	55591	vezatin, adherens junctions transmembrane protein
ENSG00000143401	0.546936	0.418442	0.0328941	-0.214677	0.150442	FALSE	1	ANP32E	protein_coding	81611	acidic nuclear phosphoprotein 32 family member E
ENSG00000198756	0.0690163	0.0840001	0.00204269	-0.214836	0.0168524	FALSE	1	COLGALT2	protein_coding	23127	collagen beta(1-O)galactosyltransferase 2
ENSG00000075785	0.897158	0.831127	0.020509	-0.215751	0.10611	FALSE	3	RAB7A	protein_coding	7879	RAB7A, member RAS oncogene family
ENSG00000065600	0.398567	0.224088	0.0174469	-0.216543	0.0941843	FALSE	1	TMEM206	protein_coding	55248	transmembrane protein 206
ENSG00000178127	1.05238	0.840107	0.031525	-0.21662	0.145963	FALSE	18	NDUFV2	protein_coding	4729	NADH:ubiquinone oxidoreductase core subunit V2
ENSG00000121774	1.6822	1.26287	0.0387865	-0.216826	0.168439	FALSE	1	KHDRBS1	protein_coding	10657	KH RNA binding domain containing, signal transduction associated 1
ENSG00000198146	0.379774	0.315553	0.0113221	-0.216869	0.0677672	FALSE	15	ZNF770	protein_coding	54989	zinc finger protein 770
ENSG00000099256	0.209591	0.093857	0.00296705	-0.216881	0.0230902	FALSE	10	PRTFDC1	protein_coding	56952	phosphoribosyl transferase domain containing 1
ENSG00000119950	0.555743	0.489613	0.0352693	-0.216922	0.157674	FALSE	10	MXI1	protein_coding	4601	MAX interactor 1, dimerization protein
ENSG00000171617	0.736322	0.117128	0.00593901	-0.217022	0.0406982	FALSE	5	ENC1	protein_coding	8507	ectodermal-neural cortex 1
ENSG00000132463	0.640291	0.821604	0.0306906	-0.217994	0.143868	FALSE	4	GRSF1	protein_coding	2926	G-rich RNA sequence binding factor 1
ENSG00000075089	0.334676	0.156109	0.00692286	-0.218112	0.0459758	FALSE	12	ACTR6	protein_coding	64431	ARP6 actin-related protein 6 homolog
ENSG00000115233	0.901483	0.503456	0.0481788	-0.218114	0.197203	FALSE	2	PSMD14	protein_coding	10213	proteasome 26S subunit, non-ATPase 14
ENSG00000133398	0.59225	0.415817	0.0334292	-0.218141	0.152081	FALSE	5	MED10	protein_coding	84246	mediator complex subunit 10
ENSG00000197921	0.189951	0.0299551	0.00298435	-0.218221	0.0232074	FALSE	1	HES5	protein_coding	388585	hes family bHLH transcription factor 5
ENSG00000225733	0.620797	0.477183	0.0205401	-0.218393	0.106218	FALSE	3	FGD5-AS1	antisense	100505641	FGD5 antisense RNA 1
ENSG00000129596	0.646762	1.88993	0.0736177	-0.21851	0.261704	FALSE	5	CDO1	protein_coding	1036	cysteine dioxygenase type 1
ENSG00000171130	1.22771	0.829371	0.0449809	-0.218823	0.18776	FALSE	7	ATP6V0E2	protein_coding	155066	ATPase H+ transporting V0 subunit e2
ENSG00000186480	0.592257	0.185179	0.030205	-0.21934	0.142173	FALSE	7	INSIG1	protein_coding	3638	insulin induced gene 1
ENSG00000143158	0.848205	0.740579	0.0172607	-0.219489	0.0934231	FALSE	1	MPC2	protein_coding	25874	mitochondrial pyruvate carrier 2
ENSG00000122550	0.428356	0.199401	0.00749157	-0.219805	0.0490586	FALSE	7	KLHL7	protein_coding	55975	kelch like family member 7
ENSG00000164116	0.108455	0.0054516	0.000237183	-0.219874	0.00264799	FALSE	4	GUCY1A3	protein_coding	2982	guanylate cyclase 1 soluble subunit alpha
ENSG00000015153	0.465189	0.369889	0.0118636	-0.220627	0.0700161	FALSE	12	YAF2	protein_coding	10138	YY1 associated factor 2
ENSG00000168175	0.58003	0.634939	0.0151816	-0.220722	0.0847463	FALSE	14	MAPK1IP1L	protein_coding	93487	mitogen-activated protein kinase 1 interacting protein 1 like
ENSG00000090520	0.530038	0.454286	0.0180007	-0.22118	0.0964863	FALSE	3	DNAJB11	protein_coding	51726	DnaJ heat shock protein family (Hsp40) member B11
ENSG00000116954	0.246382	0.140466	0.00306924	-0.221348	0.0238137	FALSE	1	RRAGC	protein_coding	64121	Ras related GTP binding C
ENSG00000197451	0.882426	0.394991	0.0262243	-0.221401	0.127865	FALSE	5	HNRNPAB	protein_coding	3182	heterogeneous nuclear ribonucleoprotein A/B
ENSG00000129197	1.10108	0.691912	0.023482	-0.221552	0.117775	FALSE	17	RPAIN	protein_coding	84268	RPA interacting protein
ENSG00000168137	0.612843	0.424689	0.0235915	-0.22178	0.118152	FALSE	3	SETD5	protein_coding	55209	SET domain containing 5
ENSG00000041982	0.118154	0.0351057	0.00119767	-0.222289	0.0107085	FALSE	9	TNC	protein_coding	3371	tenascin C
ENSG00000131238	0.432538	0.601872	0.0267972	-0.222853	0.129817	FALSE	1	PPT1	protein_coding	5538	palmitoyl-protein thioesterase 1
ENSG00000159079	0.453461	0.327248	0.0227606	-0.223539	0.114714	FALSE	21	C21orf59	protein_coding	56683	chromosome 21 open reading frame 59
ENSG00000137692	0.595521	0.32829	0.0108781	-0.224017	0.0657935	FALSE	11	DCUN1D5	protein_coding	84259	defective in cullin neddylation 1 domain containing 5
ENSG00000103342	0.703502	0.457169	0.0190629	-0.224343	0.100903	FALSE	16	GSPT1	protein_coding	2935	G1 to S phase transition 1
ENSG00000004848	0.216113	0.152261	0.00636863	-0.224883	0.0431054	FALSE	X	ARX	protein_coding	170302	aristaless related homeobox
ENSG00000117450	1.64659	1.55416	0.0649401	-0.225099	0.243072	FALSE	1	PRDX1	protein_coding	5052	peroxiredoxin 1
ENSG00000121579	0.387241	0.258122	0.00548259	-0.225383	0.0382559	FALSE	3	NAA50	protein_coding	80218	N(alpha)-acetyltransferase 50, NatE catalytic subunit
ENSG00000213923	1.09143	0.61371	0.0182872	-0.225461	0.0976482	FALSE	22	CSNK1E	protein_coding	1454	casein kinase 1 epsilon
ENSG00000143622	0.181178	0.152867	0.0033177	-0.225756	0.0253417	FALSE	1	RIT1	protein_coding	6016	Ras like without CAAX 1
ENSG00000101236	0.533529	0.124027	0.00170067	-0.225828	0.0144669	FALSE	20	RNF24	protein_coding	11237	ring finger protein 24
ENSG00000115540	0.712816	0.581347	0.0231197	-0.226387	0.116354	FALSE	2	MOB4	protein_coding	25843	MOB family member 4, phocein
ENSG00000125266	0.752379	0.245085	0.00590038	-0.226726	0.0404603	FALSE	13	EFNB2	protein_coding	1948	ephrin B2
ENSG00000122417	0.377524	0.222995	0.0104749	-0.226998	0.0639708	FALSE	1	ODF2L	protein_coding	57489	outer dense fiber of sperm tails 2 like
ENSG00000170390	0.220128	0.0600386	0.00111198	-0.227144	0.0101176	FALSE	4	DCLK2	protein_coding	166614	doublecortin like kinase 2
ENSG00000167523	0.336971	0.21868	0.00664399	-0.227742	0.0446406	FALSE	16	SPATA33	protein_coding	124045	spermatogenesis associated 33
ENSG00000134369	0.502731	0.19862	0.00834819	-0.227839	0.0534481	FALSE	1	NAV1	protein_coding	89796	neuron navigator 1
ENSG00000076716	0.387981	0.369412	0.017874	-0.228137	0.0960879	FALSE	X	GPC4	protein_coding	2239	glypican 4
ENSG00000131473	0.561884	0.220438	0.00873729	-0.228583	0.0554238	FALSE	17	ACLY	protein_coding	47	ATP citrate lyase
ENSG00000173926	0.0961383	0.0614508	0.000234138	-0.228696	0.00261682	FALSE	5	2018-03-03	protein_coding	115123	membrane associated ring-CH-type finger 3
ENSG00000163683	0.556924	0.321417	0.0122529	-0.229066	0.0717877	FALSE	4	SMIM14	protein_coding	201895	small integral membrane protein 14
ENSG00000183978	0.806839	0.742423	0.00837117	-0.229225	0.053562	FALSE	17	COA3	protein_coding	28958	cytochrome c oxidase assembly factor 3
ENSG00000197894	0.685797	0.576935	0.0110014	-0.229286	0.0663232	FALSE	4	ADH5	protein_coding	128	alcohol dehydrogenase 5 (class III), chi polypeptide
ENSG00000164975	0.509538	0.329804	0.0128884	-0.22947	0.0747323	FALSE	9	SNAPC3	protein_coding	6619	small nuclear RNA activating complex polypeptide 3
ENSG00000168906	0.521683	0.42266	0.00845497	-0.22967	0.0540647	FALSE	2	MAT2A	protein_coding	4144	methionine adenosyltransferase 2A
ENSG00000196776	0.454106	0.373128	0.0148424	-0.22972	0.0834845	FALSE	3	CD47	protein_coding	961	CD47 molecule
ENSG00000186469	0.623509	0.278379	0.00558971	-0.231177	0.0387676	FALSE	14	GNG2	protein_coding	54331	G protein subunit gamma 2
ENSG00000116747	0.814971	0.795888	0.0187775	-0.231335	0.099905	FALSE	1	TROVE2	protein_coding	6738	TROVE domain family member 2
ENSG00000132481	0.118011	0.238816	0.00585462	-0.231594	0.0402534	FALSE	17	TRIM47	protein_coding	91107	tripartite motif containing 47
ENSG00000165566	0.53655	0.0637282	0.00167905	-0.232208	0.0143658	FALSE	13	AMER2	protein_coding	219287	APC membrane recruitment protein 2
ENSG00000063660	0.515274	0.365739	0.0247049	-0.23226	0.122305	FALSE	2	GPC1	protein_coding	2817	glypican 1
ENSG00000151746	0.429741	0.170154	0.0053515	-0.23281	0.0375019	FALSE	12	BICD1	protein_coding	636	BICD cargo adaptor 1
ENSG00000101210	1.10372	0.275502	0.0158496	-0.23307	0.0875757	FALSE	20	EEF1A2	protein_coding	1917	eukaryotic translation elongation factor 1 alpha 2
ENSG00000085117	0.105522	0.225987	0.00817887	-0.233397	0.052429	FALSE	11	CD82	protein_coding	3732	CD82 molecule
ENSG00000170525	0.270035	0.0817038	0.00265183	-0.23392	0.0210011	FALSE	10	PFKFB3	protein_coding	5209	6-phosphofructo-2-kinase/fructose-2,6-biphosphatase 3
ENSG00000164751	0.304243	0.47291	0.00951883	-0.234695	0.0596487	FALSE	8	PEX2	protein_coding	5828	peroxisomal biogenesis factor 2
ENSG00000056097	0.695346	0.512552	0.0197125	-0.234701	0.103546	FALSE	5	ZFR	protein_coding	51663	zinc finger RNA binding protein
ENSG00000198822	0.190704	0.081063	0.000746867	-0.235076	0.00724216	FALSE	7	GRM3	protein_coding	2913	glutamate metabotropic receptor 3
ENSG00000164105	0.306526	0.0691803	0.00137375	-0.235753	0.012043	FALSE	4	SAP30	protein_coding	8819	Sin3A associated protein 30
ENSG00000006125	0.954515	0.695373	0.0210939	-0.236375	0.108107	FALSE	17	AP2B1	protein_coding	163	adaptor related protein complex 2 beta 1 subunit
ENSG00000049323	0.26586	0.268448	0.0131884	-0.236538	0.0762153	FALSE	2	LTBP1	protein_coding	4052	latent transforming growth factor beta binding protein 1
ENSG00000108829	0.445323	0.230783	0.0053248	-0.236652	0.0373568	FALSE	17	LRRC59	protein_coding	55379	leucine rich repeat containing 59
ENSG00000144320	0.333957	0.116266	0.00124903	-0.236673	0.0111292	FALSE	2	KIAA1715	protein_coding	80856	lunapark, ER junction formation factor
ENSG00000105426	0.705578	0.364345	0.0561567	-0.236785	0.220477	FALSE	19	PTPRS	protein_coding	5802	protein tyrosine phosphatase, receptor type S
ENSG00000163288	0.10341	0	0.000172526	-0.236795	0.00200866	FALSE	4	GABRB1	protein_coding	2560	gamma-aminobutyric acid type A receptor beta1 subunit
ENSG00000170899	1.20984	0.786493	0.0259598	-0.237415	0.127116	FALSE	6	GSTA4	protein_coding	2941	glutathione S-transferase alpha 4
ENSG00000150093	0.656318	0.659	0.0209672	-0.237606	0.107779	FALSE	10	ITGB1	protein_coding	3688	integrin subunit beta 1
ENSG00000165478	0.0528756	0.0174159	0.000149241	-0.238136	0.00177151	FALSE	11	HEPACAM	protein_coding	220296	hepatic and glial cell adhesion molecule
ENSG00000163508	0.521195	0	0.00340466	-0.238138	0.025891	FALSE	3	EOMES	protein_coding	8320	eomesodermin
ENSG00000160679	0.628816	0.41473	0.00930868	-0.238217	0.0585093	FALSE	1	CHTOP	protein_coding	26097	chromatin target of PRMT1
ENSG00000162073	0.334691	0.173438	0.00210338	-0.238476	0.0172942	FALSE	16	PAQR4	protein_coding	124222	progestin and adipoQ receptor family member 4
ENSG00000108671	0.665849	0.524774	0.0114513	-0.238573	0.0682768	FALSE	17	PSMD11	protein_coding	5717	proteasome 26S subunit, non-ATPase 11
ENSG00000109339	0.322036	0.20577	0.00267812	-0.240307	0.0211606	FALSE	4	MAPK10	protein_coding	5602	mitogen-activated protein kinase 10
ENSG00000156136	0.562719	0.357091	0.0106657	-0.240667	0.0647912	FALSE	4	DCK	protein_coding	1633	deoxycytidine kinase
ENSG00000120708	0.0668297	0.0709164	0.00374828	-0.240935	0.0279484	FALSE	5	TGFBI	protein_coding	7045	transforming growth factor beta induced
ENSG00000172239	0.973198	0.828451	0.0148186	-0.24096	0.0834159	FALSE	5	PAIP1	protein_coding	10605	poly(A) binding protein interacting protein 1
ENSG00000135245	0.727174	0.715768	0.801489	-0.240984	0.914384	FALSE	7	HILPDA	protein_coding	29923	hypoxia inducible lipid droplet associated
ENSG00000070831	1.38195	0.946687	0.044022	-0.241563	0.184953	FALSE	1	CDC42	protein_coding	998	cell division cycle 42
ENSG00000162374	1.08172	0.0126167	0.00189074	-0.241941	0.0158359	FALSE	1	ELAVL4	protein_coding	1996	ELAV like RNA binding protein 4
ENSG00000070214	0.295425	0.221289	0.00324762	-0.242155	0.0249354	FALSE	9	SLC44A1	protein_coding	23446	solute carrier family 44 member 1
ENSG00000169740	0.554985	0.325826	0.00376344	-0.242714	0.0280209	FALSE	10	ZNF32	protein_coding	7580	zinc finger protein 32
ENSG00000105290	1.46536	0.911545	0.027842	-0.242786	0.133554	FALSE	19	APLP1	protein_coding	333	amyloid beta precursor like protein 1
ENSG00000166582	1.62985	0.922756	0.0317733	-0.243701	0.146745	FALSE	17	CENPV	protein_coding	201161	centromere protein V
ENSG00000185896	0.404286	0.444965	0.0116072	-0.243705	0.0688891	FALSE	13	LAMP1	protein_coding	3916	lysosomal associated membrane protein 1
ENSG00000108424	0.961136	0.772247	0.0149885	-0.244041	0.0840319	FALSE	17	KPNB1	protein_coding	3837	karyopherin subunit beta 1
ENSG00000157869	0.312744	0.207002	0.00232232	-0.244265	0.0188247	FALSE	4	RAB28	protein_coding	9364	RAB28, member RAS oncogene family
ENSG00000132718	0.716099	0.491929	0.0112828	-0.245242	0.0676586	FALSE	1	SYT11	protein_coding	23208	synaptotagmin 11
ENSG00000125247	0.323219	0.110511	0.00105405	-0.245247	0.00965855	FALSE	13	TMTC4	protein_coding	84899	transmembrane and tetratricopeptide repeat containing 4
ENSG00000135334	0.447607	0.264636	0.0037178	-0.245762	0.0278014	FALSE	6	AKIRIN2	protein_coding	55122	akirin 2
ENSG00000174684	0.359728	0.407453	0.00773047	-0.246169	0.0503041	FALSE	11	B4GAT1	protein_coding	11041	beta-1,4-glucuronyltransferase 1
ENSG00000108468	1.32394	1.02298	0.0360176	-0.247589	0.160049	FALSE	17	CBX1	protein_coding	10951	chromobox 1
ENSG00000101935	0.126532	0.0567884	0.000561884	-0.247659	0.00563357	FALSE	X	AMMECR1	protein_coding	9949	Alport syndrome, mental retardation, midface hypoplasia and elliptocytosis chromosomal region gene 1
ENSG00000134970	0.30304	0.348492	0.00954156	-0.247667	0.0597186	FALSE	5	TMED7	protein_coding	51014	transmembrane p24 trafficking protein 7
ENSG00000142669	1.65047	1.38261	0.00636959	-0.247718	0.0431054	FALSE	1	SH3BGRL3	protein_coding	83442	SH3 domain binding glutamate rich protein like 3
ENSG00000065135	0.569047	0.411355	0.00585129	-0.24784	0.0402534	FALSE	1	GNAI3	protein_coding	2773	G protein subunit alpha i3
ENSG00000168159	1.24277	1.02231	0.0265694	-0.247928	0.129242	FALSE	1	RNF187	protein_coding	149603	ring finger protein 187
ENSG00000170989	0.124663	0.078851	0.000205688	-0.248122	0.00233331	FALSE	1	S1PR1	protein_coding	1901	sphingosine-1-phosphate receptor 1
ENSG00000164305	0.297893	0.189567	0.00346341	-0.248318	0.0263183	FALSE	4	CASP3	protein_coding	836	caspase 3
ENSG00000166707	0.128359	0.104466	0.000573926	-0.248425	0.00573205	FALSE	X	ZCCHC18	protein_coding	644353	zinc finger CCHC-type containing 18
ENSG00000145428	0.23751	0.201251	0.00222232	-0.248759	0.0181136	FALSE	4	RNF175	protein_coding	285533	ring finger protein 175
ENSG00000120265	1.02387	0.777409	0.0150426	-0.249284	0.0842432	FALSE	6	PCMT1	protein_coding	5110	protein-L-isoaspartate (D-aspartate) O-methyltransferase
ENSG00000129244	0.294478	0.516457	0.0199341	-0.249563	0.104022	FALSE	17	ATP1B2	protein_coding	482	ATPase Na+/K+ transporting subunit beta 2
ENSG00000186654	0.129959	0.131964	0.00130077	-0.250266	0.0114813	FALSE	22	PRR5	protein_coding	55615	proline rich 5
ENSG00000175806	0.748111	0.180148	0.00288553	-0.251368	0.0225749	FALSE	8	MSRA	protein_coding	4482	methionine sulfoxide reductase A
ENSG00000134595	0.589772	0.239402	0.0045445	-0.251546	0.0327502	FALSE	X	SOX3	protein_coding	6658	SRY-box 3
ENSG00000113811	1.1215	1.37691	0.0227007	-0.252286	0.114468	FALSE	3	SELK	protein_coding	58515	selenoprotein K
ENSG00000146242	0.578889	2.04866	0.0631625	-0.252785	0.238319	FALSE	6	TPBG	protein_coding	7162	trophoblast glycoprotein
ENSG00000117758	0.522914	0.348706	0.00320497	-0.253127	0.0247182	FALSE	1	STX12	protein_coding	23673	syntaxin 12
ENSG00000055332	0.440781	0.38707	0.00446269	-0.253464	0.0323185	FALSE	2	EIF2AK2	protein_coding	5610	eukaryotic translation initiation factor 2 alpha kinase 2
ENSG00000135090	0.496006	0.285548	0.00549678	-0.254052	0.038329	FALSE	12	TAOK3	protein_coding	51347	TAO kinase 3
ENSG00000076053	0.29138	0.154367	0.00210611	-0.254878	0.0173029	FALSE	11	RBM7	protein_coding	10179	RNA binding motif protein 7
ENSG00000118257	0.37912	0.218484	0.00227311	-0.255081	0.018471	FALSE	2	NRP2	protein_coding	8828	neuropilin 2
ENSG00000102144	1.3569	1.1705	0.32544	-0.255103	0.612089	FALSE	X	PGK1	protein_coding	5230	phosphoglycerate kinase 1
ENSG00000082153	1.05851	0.962518	0.0103051	-0.255254	0.0633853	FALSE	2	BZW1	protein_coding	9689	basic leucine zipper and W2 domains 1
ENSG00000182307	0.550494	0.483185	0.00778986	-0.255693	0.0505013	FALSE	8	C8orf33	protein_coding	65265	chromosome 8 open reading frame 33
ENSG00000196361	1.34524	0.207017	0.0060274	-0.256188	0.0411401	FALSE	19	ELAVL3	protein_coding	1995	ELAV like RNA binding protein 3
ENSG00000075413	0.672109	0.422324	0.0055413	-0.256523	0.0384835	FALSE	14	MARK3	protein_coding	4140	microtubule affinity regulating kinase 3
ENSG00000166848	1.32327	0.816321	0.0110274	-0.257126	0.0664024	FALSE	16	TERF2IP	protein_coding	54386	TERF2 interacting protein
ENSG00000119396	0.606032	0.507866	0.00815607	-0.257629	0.0523154	FALSE	9	RAB14	protein_coding	51552	RAB14, member RAS oncogene family
ENSG00000153037	0.554238	0.333747	0.00399032	-0.257825	0.029561	FALSE	5	SRP19	protein_coding	6728	signal recognition particle 19
ENSG00000164111	0.508258	0.74076	0.0188877	-0.25823	0.100233	FALSE	4	ANXA5	protein_coding	308	annexin A5
ENSG00000169862	0.353389	0.161514	0.00193186	-0.258256	0.0161118	FALSE	5	CTNND2	protein_coding	1501	catenin delta 2
ENSG00000135002	0.643662	0.543297	0.00809612	-0.258704	0.0521146	FALSE	9	RFK	protein_coding	55312	riboflavin kinase
ENSG00000126698	1.04255	0.922645	0.00535274	-0.259296	0.0375019	FALSE	1	DNAJC8	protein_coding	22826	DnaJ heat shock protein family (Hsp40) member C8
ENSG00000149212	0.530662	0.768229	0.0163479	-0.259561	0.0895147	FALSE	11	SESN3	protein_coding	143686	sestrin 3
ENSG00000146425	1.76406	1.60777	0.010848	-0.261111	0.0657436	FALSE	6	DYNLT1	protein_coding	6993	dynein light chain Tctex-type 1
ENSG00000166275	0.382081	0.329399	0.00515085	-0.261274	0.0363339	FALSE	10	C10orf32	protein_coding	119032	BLOC-1 related complex subunit 7
ENSG00000093167	0.279017	0.13938	0.000840376	-0.261412	0.00805958	FALSE	3	LRRFIP2	protein_coding	9209	LRR binding FLII interacting protein 2
ENSG00000133169	2.03731	1.41814	0.0591992	-0.261656	0.228031	FALSE	X	BEX1	protein_coding	55859	brain expressed X-linked 1
ENSG00000104765	1.42504	1.36188	0.0154526	-0.261994	0.0859798	FALSE	8	BNIP3L	protein_coding	665	BCL2 interacting protein 3 like
ENSG00000114405	1.04204	0.314283	0.00219135	-0.262293	0.0179177	FALSE	3	C3orf14	protein_coding	57415	chromosome 3 open reading frame 14
ENSG00000198914	0.428717	0.127104	0.000345912	-0.262385	0.00371334	FALSE	2	POU3F3	protein_coding	5455	POU class 3 homeobox 3
ENSG00000077585	0.188552	0.172194	0.00071592	-0.262715	0.00696824	FALSE	1	GPR137B	protein_coding	7107	G protein-coupled receptor 137B
ENSG00000269996	0.489927	0.303839	0.00325328	-0.262862	0.0249603	FALSE	NA	NA	NA
ENSG00000174695	0.624317	0.628592	0.00807712	-0.263119	0.0520677	FALSE	5	TMEM167A	protein_coding	153339	transmembrane protein 167A
ENSG00000138107	0.723655	0.270226	0.00239278	-0.263364	0.0193049	FALSE	10	ACTR1A	protein_coding	10121	ARP1 actin-related protein 1 homolog A, centractin alpha
ENSG00000099783	0.975659	0.600323	0.0144533	-0.263578	0.0819945	FALSE	19	HNRNPM	protein_coding	4670	heterogeneous nuclear ribonucleoprotein M
ENSG00000066651	0.260078	0.185351	0.00120769	-0.264208	0.0107887	FALSE	6	TRMT11	protein_coding	60487	tRNA methyltransferase 11 homolog
ENSG00000112305	0.755762	0.627154	0.00899431	-0.264672	0.0569144	FALSE	6	SMAP1	protein_coding	60682	small ArfGAP 1
ENSG00000085224	1.46232	0.899243	0.00609334	-0.265775	0.0415353	FALSE	X	ATRX	protein_coding	546	ATRX, chromatin remodeler
ENSG00000196937	0.684712	0.737883	0.00916021	-0.266131	0.0577988	FALSE	7	FAM3C	protein_coding	10447	family with sequence similarity 3 member C
ENSG00000168214	1.04984	0.781066	0.0110218	-0.266138	0.0664024	FALSE	4	RBPJ	protein_coding	3516	recombination signal binding protein for immunoglobulin kappa J region
ENSG00000129292	0.541573	0.203828	0.000864301	-0.266281	0.00824158	FALSE	8	PHF20L1	protein_coding	51105	PHD finger protein 20-like 1
ENSG00000082996	0.257883	0.337294	0.00399385	-0.266378	0.0295659	FALSE	3	RNF13	protein_coding	11342	ring finger protein 13
ENSG00000137959	0.270968	0.213029	0.000855298	-0.267663	0.00817839	FALSE	1	IFI44L	protein_coding	10964	interferon induced protein 44 like
ENSG00000184277	0.791545	0.581006	0.0088317	-0.267763	0.055954	FALSE	15	TM2D3	protein_coding	80213	TM2 domain containing 3
ENSG00000106772	0.124403	0.0939523	0.000277418	-0.26791	0.00304453	FALSE	9	PRUNE2	protein_coding	158471	prune homolog 2
ENSG00000105767	0.508834	0.287036	0.00337551	-0.26882	0.0257261	FALSE	19	CADM4	protein_coding	199731	cell adhesion molecule 4
ENSG00000103550	0.919447	0.898478	0.0114662	-0.26891	0.0682878	FALSE	16	KNOP1	protein_coding	400506	lysine rich nucleolar protein 1
ENSG00000067225	2.24479	2.8465	0.00977323	-0.269053	0.0608391	FALSE	15	PKM	protein_coding	5315	pyruvate kinase, muscle
ENSG00000054523	0.910588	0.364982	0.00339585	-0.269183	0.025843	FALSE	1	KIF1B	protein_coding	23095	kinesin family member 1B
ENSG00000007372	0.846491	0.796635	0.00795006	-0.270049	0.0513448	FALSE	11	PAX6	protein_coding	5080	paired box 6
ENSG00000181744	0.288125	0.556712	0.0138071	-0.271191	0.0791264	FALSE	3	C3orf58	protein_coding	205428	chromosome 3 open reading frame 58
ENSG00000092051	0.771412	0.225456	0.00232745	-0.2713	0.0188515	FALSE	14	JPH4	protein_coding	84502	junctophilin 4
ENSG00000111674	1.12552	0.693946	0.062826	-0.271643	0.237576	FALSE	12	ENO2	protein_coding	2026	enolase 2
ENSG00000150540	0.104327	0.0248374	4.67762e-05	-0.272142	0.000633934	FALSE	2	HNMT	protein_coding	3176	histamine N-methyltransferase
ENSG00000150625	2.26766	1.88569	0.014503	-0.273103	0.0821573	FALSE	4	GPM6A	protein_coding	2823	glycoprotein M6A
ENSG00000180370	0.812311	0.45969	0.00437118	-0.273186	0.0318559	FALSE	3	PAK2	protein_coding	5062	p21 (RAC1) activated kinase 2
ENSG00000150687	0.175056	0.166183	0.00441512	-0.273631	0.032019	FALSE	11	PRSS23	protein_coding	11098	protease, serine 23
ENSG00000174574	0.625236	0.610095	0.0074532	-0.274268	0.0489626	FALSE	1	AKIRIN1	protein_coding	79647	akirin 1
ENSG00000259976	0.391899	0.132938	0.000559253	-0.274665	0.00561809	FALSE	3	RP11-553L6.5	lincRNA	693153	microRNA 568
ENSG00000162174	0.546659	0.275361	0.00168265	-0.274682	0.0143728	FALSE	11	ASRGL1	protein_coding	80150	asparaginase like 1
ENSG00000197102	0.809065	0.370552	0.00218138	-0.275084	0.0178503	FALSE	14	DYNC1H1	protein_coding	1778	dynein cytoplasmic 1 heavy chain 1
ENSG00000179241	0.232913	0.231664	0.000955103	-0.275185	0.00892611	FALSE	11	LDLRAD3	protein_coding	143458	low density lipoprotein receptor class A domain containing 3
ENSG00000119938	0.129986	0.042699	0.000206634	-0.275467	0.00233982	FALSE	10	PPP1R3C	protein_coding	5507	protein phosphatase 1 regulatory subunit 3C
ENSG00000110321	2.24072	1.93724	0.00516791	-0.275715	0.0364293	FALSE	11	EIF4G2	protein_coding	1982	eukaryotic translation initiation factor 4 gamma 2
ENSG00000103034	0.389918	0.0759406	0.000133624	-0.276893	0.00160271	FALSE	16	NDRG4	protein_coding	65009	NDRG family member 4
ENSG00000106992	0.815918	0.967832	0.021259	-0.277581	0.10864	FALSE	9	AK1	protein_coding	203	adenylate kinase 1
ENSG00000047849	0.728741	0.494796	0.018042	-0.278914	0.0965889	FALSE	3	MAP4	protein_coding	4134	microtubule associated protein 4
ENSG00000117632	3.71417	2.28574	0.00208995	-0.279247	0.0171975	FALSE	1	STMN1	protein_coding	3925	stathmin 1
ENSG00000176049	0.436048	0.102824	0.000277937	-0.279522	0.00304698	FALSE	5	JAKMIP2	protein_coding	9832	janus kinase and microtubule interacting protein 2
ENSG00000120833	0.334557	0.0723334	8.46534e-05	-0.282028	0.00107928	FALSE	12	SOCS2	protein_coding	8835	suppressor of cytokine signaling 2
ENSG00000135052	0.914425	1.34876	0.0118396	-0.28257	0.0700161	FALSE	9	GOLM1	protein_coding	51280	golgi membrane protein 1
ENSG00000168913	0.548186	0.333115	0.0018405	-0.282895	0.015478	FALSE	9	ENHO	protein_coding	375704	energy homeostasis associated
ENSG00000114631	1.09347	0.557768	0.00657001	-0.282951	0.044201	FALSE	3	PODXL2	protein_coding	50512	podocalyxin like 2
ENSG00000072110	0.310458	0.430903	0.0029211	-0.28364	0.0227842	FALSE	14	ACTN1	protein_coding	87	actinin alpha 1
ENSG00000032219	0.61813	0.206732	0.00097563	-0.283868	0.00907687	FALSE	14	ARID4A	protein_coding	5926	AT-rich interaction domain 4A
ENSG00000101198	0.405034	0.265722	0.00198933	-0.283963	0.0165123	FALSE	20	NKAIN4	protein_coding	128414	sodium/potassium transporting ATPase interacting 4
ENSG00000132471	0.499633	0.367277	0.00161748	-0.284244	0.0139198	FALSE	17	WBP2	protein_coding	23558	WW domain binding protein 2
ENSG00000171885	0.0591403	0.0286375	0.000153755	-0.284768	0.00181053	FALSE	18	AQP4	protein_coding	361	aquaporin 4
ENSG00000186297	0.10178	0	3.85028e-06	-0.284993	6.67145e-05	FALSE	15	GABRA5	protein_coding	2558	gamma-aminobutyric acid type A receptor alpha5 subunit
ENSG00000198732	0.175498	0.0118324	3.0273e-05	-0.285014	0.000425925	FALSE	14	SMOC1	protein_coding	64093	SPARC related modular calcium binding 1
ENSG00000246859	0.563673	0.215127	0.00188139	-0.285334	0.0157704	FALSE	5	STARD4-AS1	antisense	100505678	STARD4 antisense RNA 1
ENSG00000162704	1.14847	0.717235	0.0031828	-0.287185	0.024584	FALSE	1	ARPC5	protein_coding	10092	actin related protein 2/3 complex subunit 5
ENSG00000147533	0.658241	0.551933	0.00242902	-0.28908	0.019521	FALSE	8	GOLGA7	protein_coding	51125	golgin A7
ENSG00000115457	2.91763	3.44391	0.523482	-0.289514	0.765723	FALSE	2	IGFBP2	protein_coding	3485	insulin like growth factor binding protein 2
ENSG00000104695	0.48963	0.396526	0.00147701	-0.29026	0.0128393	FALSE	8	PPP2CB	protein_coding	5516	protein phosphatase 2 catalytic subunit beta
ENSG00000008294	0.568458	0.219071	0.00039407	-0.291041	0.00413153	FALSE	17	SPAG9	protein_coding	9043	sperm associated antigen 9
ENSG00000167508	0.509669	0.0754556	4.11517e-05	-0.292368	0.000563625	FALSE	16	MVD	protein_coding	4597	mevalonate diphosphate decarboxylase
ENSG00000130985	0.79333	0.462197	0.00241676	-0.29264	0.0194455	FALSE	X	UBA1	protein_coding	7317	ubiquitin like modifier activating enzyme 1
ENSG00000144834	1.10132	0.0740417	0.000904829	-0.292964	0.0085257	FALSE	3	TAGLN3	protein_coding	29114	transgelin 3
ENSG00000122547	0.143324	0.0699201	3.33996e-05	-0.293055	0.000465717	FALSE	7	EEPD1	protein_coding	80820	endonuclease/exonuclease/phosphatase family domain containing 1
ENSG00000119280	0.199509	0.189144	0.000433036	-0.294012	0.00449146	FALSE	1	C1orf198	protein_coding	84886	chromosome 1 open reading frame 198
ENSG00000078369	0.880787	0.33586	0.000887336	-0.294828	0.00840689	FALSE	1	GNB1	protein_coding	2782	G protein subunit beta 1
ENSG00000143013	0.923133	0.645134	0.0132148	-0.294915	0.0763251	FALSE	1	LMO4	protein_coding	8543	LIM domain only 4
ENSG00000142507	1.2958	1.00726	0.00475721	-0.29493	0.0340455	FALSE	17	PSMB6	protein_coding	5694	proteasome subunit beta 6
ENSG00000171735	1.15693	1.34826	0.00506067	-0.295577	0.0358446	FALSE	1	CAMTA1	protein_coding	23261	calmodulin binding transcription activator 1
ENSG00000128283	0.210183	0.296323	0.00182978	-0.296216	0.0154129	FALSE	22	CDC42EP1	protein_coding	11135	CDC42 effector protein 1
ENSG00000166347	0.687247	0.536758	0.00305025	-0.29765	0.0236842	FALSE	18	CYB5A	protein_coding	1528	cytochrome b5 type A
ENSG00000130706	0.645247	0.366175	0.00104984	-0.29824	0.00962849	FALSE	20	ADRM1	protein_coding	11047	adhesion regulating molecule 1
ENSG00000008952	1.47752	1.52618	0.00236138	-0.299098	0.0190813	FALSE	3	SEC62	protein_coding	7095	SEC62 homolog, preprotein translocation factor
ENSG00000125868	2.24653	1.8899	0.00101782	-0.299291	0.0093921	FALSE	20	DSTN	protein_coding	11034	destrin, actin depolymerizing factor
ENSG00000126524	0.577015	0.547235	0.00197952	-0.299719	0.0164594	FALSE	7	SBDS	protein_coding	51119	SBDS, ribosome assembly guanine nucleotide exchange factor
ENSG00000164924	1.52424	0.72038	0.00198851	-0.300131	0.0165123	FALSE	8	YWHAZ	protein_coding	7534	tyrosine 3-monooxygenase/tryptophan 5-monooxygenase activation protein zeta
ENSG00000198612	0.800847	0.725172	0.00140328	-0.300197	0.0122603	FALSE	2	COPS8	protein_coding	10920	COP9 signalosome subunit 8
ENSG00000179242	0.224604	0.0775626	4.84818e-05	-0.301026	0.000653618	FALSE	20	CDH4	protein_coding	1002	cadherin 4
ENSG00000112081	1.81383	1.41149	0.00430123	-0.302308	0.0315251	FALSE	6	SRSF3	protein_coding	6428	serine and arginine rich splicing factor 3
ENSG00000026652	0.28343	0.106112	4.64847e-05	-0.302321	0.000631641	FALSE	6	AGPAT4	protein_coding	56895	1-acylglycerol-3-phosphate O-acyltransferase 4
ENSG00000111875	0.466147	0.259127	0.000646926	-0.30276	0.0063809	FALSE	6	ASF1A	protein_coding	25842	anti-silencing function 1A histone chaperone
ENSG00000187773	0.159087	0.0054516	6.2246e-06	-0.303099	0.000103631	FALSE	18	FAM69C	protein_coding	125704	family with sequence similarity 69 member C
ENSG00000158164	1.61507	0.52032	0.0116359	-0.303727	0.0689807	FALSE	X	TMSB15A	protein_coding	11013	thymosin beta 15a
ENSG00000105669	1.40407	1.14269	0.00513458	-0.304246	0.0362439	FALSE	19	COPE	protein_coding	11316	coatomer protein complex subunit epsilon
ENSG00000101843	0.589851	0.493066	0.00206327	-0.304353	0.0169915	FALSE	X	PSMD10	protein_coding	5716	proteasome 26S subunit, non-ATPase 10
ENSG00000171316	0.698369	0.369602	0.00602097	-0.304426	0.0411234	FALSE	8	CHD7	protein_coding	55636	chromodomain helicase DNA binding protein 7
ENSG00000087495	0.439714	0	3.85028e-06	-0.306898	6.67145e-05	FALSE	20	PHACTR3	protein_coding	116154	phosphatase and actin regulator 3
ENSG00000121766	0.779843	0.542824	0.00247556	-0.307776	0.0198078	FALSE	1	ZCCHC17	protein_coding	51538	zinc finger CCHC-type containing 17
ENSG00000173598	0.491823	0.426442	0.00335939	-0.30838	0.0256324	FALSE	12	NUDT4	protein_coding	11163	nudix hydrolase 4
ENSG00000160310	1.032	0.98164	0.00220641	-0.308383	0.0180123	FALSE	21	PRMT2	protein_coding	3275	protein arginine methyltransferase 2
ENSG00000064309	0.336744	0.127728	0.000533543	-0.310148	0.00539129	FALSE	11	CDON	protein_coding	50937	cell adhesion associated, oncogene regulated
ENSG00000203879	1.05279	0.511115	0.00117276	-0.311627	0.0105168	FALSE	X	GDI1	protein_coding	2664	GDP dissociation inhibitor 1
ENSG00000101367	0.775025	0.55479	0.00101853	-0.311658	0.0093921	FALSE	20	MAPRE1	protein_coding	22919	microtubule associated protein RP/EB family member 1
ENSG00000123562	2.48344	2.30413	6.99142e-05	-0.311855	0.000904767	FALSE	X	MORF4L2	protein_coding	9643	mortality factor 4 like 2
ENSG00000099901	1.64825	1.35676	0.0017986	-0.311969	0.0151873	FALSE	22	RANBP1	protein_coding	5902	RAN binding protein 1
ENSG00000182944	0.848791	0.46572	0.00112598	-0.312369	0.0101793	FALSE	22	EWSR1	protein_coding	2130	EWS RNA binding protein 1
ENSG00000122378	1.56753	1.3006	0.00601542	-0.313224	0.0411127	FALSE	10	FAM213A	protein_coding	84293	family with sequence similarity 213 member A
ENSG00000134982	0.517841	0.108826	0.000144866	-0.313294	0.00172952	FALSE	5	APC	protein_coding	324	APC, WNT signaling pathway regulator
ENSG00000142700	0.497291	0.153009	0.000280591	-0.315765	0.00307281	FALSE	1	DMRTA2	protein_coding	63950	DMRT like family A2
ENSG00000100354	0.91234	0.729087	0.00200209	-0.31602	0.0165802	FALSE	22	TNRC6B	protein_coding	23112	trinucleotide repeat containing 6B
ENSG00000114353	0.82662	0.693167	0.00235321	-0.31629	0.0190452	FALSE	3	GNAI2	protein_coding	2771	G protein subunit alpha i2
ENSG00000177889	1.09756	0.856093	0.000569022	-0.316833	0.00569408	FALSE	12	UBE2N	protein_coding	7334	ubiquitin conjugating enzyme E2 N
ENSG00000114062	0.776348	0.396441	0.000778462	-0.317027	0.00754145	FALSE	15	UBE3A	protein_coding	7337	ubiquitin protein ligase E3A
ENSG00000146223	0.863978	0.574147	0.000943051	-0.318674	0.00884549	FALSE	6	RPL7L1	protein_coding	285855	ribosomal protein L7 like 1
ENSG00000107863	0.501851	0.109001	4.96469e-05	-0.320277	0.000664124	FALSE	10	ARHGAP21	protein_coding	57584	Rho GTPase activating protein 21
ENSG00000118705	1.02102	1.185	0.0358937	-0.321467	0.159636	FALSE	20	RPN2	protein_coding	6185	ribophorin II
ENSG00000091656	0.316556	0.509161	0.00257686	-0.321949	0.0205334	FALSE	8	ZFHX4	protein_coding	79776	zinc finger homeobox 4
ENSG00000101558	1.29805	1.18919	0.00639408	-0.323323	0.0431579	FALSE	18	VAPA	protein_coding	9218	VAMP associated protein A
ENSG00000137872	0.144261	0.0247929	2.1659e-06	-0.323776	3.98704e-05	FALSE	15	SEMA6D	protein_coding	80031	semaphorin 6D
ENSG00000145293	0.602692	0.374309	0.000354492	-0.324078	0.00378969	FALSE	4	ENOPH1	protein_coding	58478	enolase-phosphatase 1
ENSG00000170759	1.48927	1.13556	0.00315914	-0.326723	0.0244195	FALSE	10	KIF5B	protein_coding	3799	kinesin family member 5B
ENSG00000117318	0.349714	1.06035	0.155799	-0.328628	0.418015	FALSE	1	ID3	protein_coding	3399	inhibitor of DNA binding 3, HLH protein
ENSG00000130294	1.16935	0.785299	0.00110526	-0.328661	0.0100742	FALSE	2	KIF1A	protein_coding	547	kinesin family member 1A
ENSG00000080822	0.457184	0.285031	0.000184758	-0.328892	0.00212946	FALSE	3	CLDND1	protein_coding	56650	claudin domain containing 1
ENSG00000115461	0.98435	1.17033	0.202328	-0.33018	0.482215	FALSE	2	IGFBP5	protein_coding	3488	insulin like growth factor binding protein 5
ENSG00000134480	0.529077	0.239596	0.000155218	-0.331505	0.00182567	FALSE	5	CCNH	protein_coding	902	cyclin H
ENSG00000048740	1.18569	0.593949	0.00132989	-0.333084	0.0117077	FALSE	10	CELF2	protein_coding	10659	CUGBP Elav-like family member 2
ENSG00000086061	1.31718	0.926628	0.00122	-0.333182	0.0108893	FALSE	9	DNAJA1	protein_coding	3301	DnaJ heat shock protein family (Hsp40) member A1
ENSG00000177917	0.528923	0.349786	0.000373976	-0.333883	0.00396108	FALSE	2	ARL6IP6	protein_coding	151188	ADP ribosylation factor like GTPase 6 interacting protein 6
ENSG00000114315	1.11708	1.94058	0.0354262	-0.33407	0.15817	FALSE	3	HES1	protein_coding	3280	hes family bHLH transcription factor 1
ENSG00000188342	0.499954	0.367534	0.000380172	-0.334462	0.00401436	FALSE	13	GTF2F2	protein_coding	2963	general transcription factor IIF subunit 2
ENSG00000110693	0.20515	0.225686	0.000112736	-0.334462	0.00138269	FALSE	11	SOX6	protein_coding	55553	SRY-box 6
ENSG00000108960	0.655163	0.242088	0.000194247	-0.334774	0.0022264	FALSE	17	MMD	protein_coding	23531	monocyte to macrophage differentiation associated
ENSG00000182670	2.89712	2.26726	0.00042347	-0.339186	0.004404	FALSE	21	TTC3	protein_coding	7267	tetratricopeptide repeat domain 3
ENSG00000135363	0.183643	0.195516	0.000501094	-0.339979	0.00511295	FALSE	11	LMO2	protein_coding	4005	LIM domain only 2
ENSG00000114439	0.707307	0.637326	0.00115734	-0.34014	0.0104201	FALSE	3	BBX	protein_coding	56987	BBX, HMG-box containing
ENSG00000144485	1.14342	0.265972	0.250906	-0.341001	0.537889	FALSE	2	HES6	protein_coding	55502	hes family bHLH transcription factor 6
ENSG00000113648	1.64835	1.25388	0.000901549	-0.341184	0.00851033	FALSE	5	H2AFY	protein_coding	9555	H2A histone family member Y
ENSG00000106367	0.837202	0.385631	0.000210661	-0.341346	0.00237759	FALSE	7	AP1S1	protein_coding	1174	adaptor related protein complex 1 sigma 1 subunit
ENSG00000119865	0.333878	0.189355	4.93625e-05	-0.344013	0.000662292	FALSE	2	CNRIP1	protein_coding	25927	cannabinoid receptor interacting protein 1
ENSG00000123091	0.798907	0.467546	0.000382844	-0.345671	0.0040302	FALSE	1	RNF11	protein_coding	26994	ring finger protein 11
ENSG00000149196	0.736501	0.407675	0.00018752	-0.347966	0.00215888	FALSE	11	C11orf73	protein_coding	51501	Hikeshi, heat shock protein nuclear import factor
ENSG00000225783	1.02438	0.194979	0.00094805	-0.349158	0.00888017	FALSE	22	MIAT	lincRNA	440823	myocardial infarction associated transcript (non-protein coding)
ENSG00000145912	1.22935	0.852653	0.000546295	-0.349843	0.00550399	FALSE	5	NHP2	protein_coding	55651	NHP2 ribonucleoprotein
ENSG00000179604	0.405066	0.46524	0.000881949	-0.350934	0.00837122	FALSE	17	CDC42EP4	protein_coding	23580	CDC42 effector protein 4
ENSG00000160752	1.27418	0.698355	0.00432722	-0.351736	0.0316605	FALSE	1	FDPS	protein_coding	2224	farnesyl diphosphate synthase
ENSG00000163686	0.339801	0.491792	0.00101767	-0.351836	0.0093921	FALSE	3	ABHD6	protein_coding	57406	abhydrolase domain containing 6
ENSG00000162407	0.308148	0.319116	0.000398758	-0.351882	0.00417644	FALSE	1	PPAP2B	protein_coding	8613	phospholipid phosphatase 3
ENSG00000164172	0.442938	0.210156	5.33217e-05	-0.352107	0.000708692	FALSE	5	MOCS2	protein_coding	4338	molybdenum cofactor synthesis 2
ENSG00000104112	0.751155	0.0418725	2.04991e-05	-0.352428	0.000305035	FALSE	15	SCG3	protein_coding	29106	secretogranin III
ENSG00000108947	0.259348	0.12679	0.000148353	-0.353385	0.00176299	FALSE	17	EFNB3	protein_coding	1949	ephrin B3
ENSG00000160200	0.644463	0.398468	0.000437766	-0.355195	0.00452081	FALSE	21	CBS	protein_coding	875	cystathionine-beta-synthase
ENSG00000110987	0.8063	0.342852	0.000272788	-0.356745	0.00300009	FALSE	12	BCL7A	protein_coding	605	BCL tumor suppressor 7A
ENSG00000185651	0.886726	0.699312	0.000153645	-0.35782	0.00181053	FALSE	22	UBE2L3	protein_coding	7332	ubiquitin conjugating enzyme E2 L3
ENSG00000164985	1.48496	1.21744	0.000537011	-0.358347	0.00541573	FALSE	9	PSIP1	protein_coding	11168	PC4 and SFRS1 interacting protein 1
ENSG00000087510	0.253996	0.0215414	7.01368e-06	-0.358424	0.000115519	FALSE	20	TFAP2C	protein_coding	7022	transcription factor AP-2 gamma
ENSG00000101421	0.715337	0.81463	0.00135772	-0.359516	0.0119228	FALSE	20	CHMP4B	protein_coding	128866	charged multivesicular body protein 4B
ENSG00000211445	0.194087	0.217226	0.00087178	-0.360854	0.00829758	FALSE	5	GPX3	protein_coding	2878	glutathione peroxidase 3
ENSG00000136928	0.218215	0.178822	4.54714e-05	-0.361889	0.000619502	FALSE	9	GABBR2	protein_coding	9568	gamma-aminobutyric acid type B receptor subunit 2
ENSG00000108654	2.30356	1.84526	0.000783626	-0.363675	0.00758436	FALSE	17	DDX5	protein_coding	1655	DEAD-box helicase 5
ENSG00000178403	0.69383	0.0693157	5.39672e-05	-0.364997	0.000715937	FALSE	4	NEUROG2	protein_coding	63973	neurogenin 2
ENSG00000113594	0.133416	0.0742763	4.43379e-06	-0.36629	7.60594e-05	FALSE	5	LIFR	protein_coding	3977	LIF receptor alpha
ENSG00000054118	1.01954	0.624096	2.5606e-05	-0.367007	0.000369321	FALSE	1	THRAP3	protein_coding	9967	thyroid hormone receptor associated protein 3
ENSG00000135744	0.0756635	0.0190999	6.02898e-07	-0.372558	1.20428e-05	FALSE	1	AGT	protein_coding	183	angiotensinogen
ENSG00000166033	0.473299	1.31995	0.00223191	-0.373487	0.0181774	FALSE	10	HTRA1	protein_coding	5654	HtrA serine peptidase 1
ENSG00000010270	0.715949	0.383486	0.00010062	-0.3741	0.00125495	FALSE	7	STARD3NL	protein_coding	83930	STARD3 N-terminal like
ENSG00000176903	0.956362	0.604241	0.000469703	-0.374315	0.00481213	FALSE	14	PNMA1	protein_coding	9240	paraneoplastic Ma antigen 1
ENSG00000163618	0.441572	0.245744	8.37852e-05	-0.376369	0.00106953	FALSE	3	CADPS	protein_coding	8618	calcium dependent secretion activator
ENSG00000136842	0.176124	0.0524663	1.58562e-06	-0.377836	2.98809e-05	FALSE	9	TMOD1	protein_coding	7111	tropomodulin 1
ENSG00000143933	3.27292	2.93493	2.83778e-05	-0.382665	0.000405135	FALSE	2	CALM2	protein_coding	805	calmodulin 2
ENSG00000112335	1.4985	1.70086	2.34245e-05	-0.384163	0.000341673	FALSE	6	SNX3	protein_coding	8724	sorting nexin 3
ENSG00000119318	1.01341	0.828031	0.000125064	-0.384706	0.00151589	FALSE	9	RAD23B	protein_coding	5887	RAD23 homolog B, nucleotide excision repair protein
ENSG00000095739	0.259571	0.77715	0.00191085	-0.385081	0.0159784	FALSE	10	BAMBI	protein_coding	25805	BMP and activin membrane bound inhibitor
ENSG00000127920	0.312285	0.300858	2.3e-05	-0.385295	0.000337388	FALSE	7	GNG11	protein_coding	2791	G protein subunit gamma 11
ENSG00000018189	0.976073	0.417888	0.00013311	-0.385371	0.00160026	FALSE	4	RUFY3	protein_coding	22902	RUN and FYVE domain containing 3
ENSG00000263146	0.133333	0.0504879	6.51826e-07	-0.386379	1.28954e-05	FALSE	18	RP11-849I19.1	lincRNA
ENSG00000182054	1.06953	0.876561	0.00063185	-0.386573	0.00625011	FALSE	15	IDH2	protein_coding	3418	isocitrate dehydrogenase (NADP(+)) 2, mitochondrial
ENSG00000164929	0.43026	0.12625	0.000157723	-0.387055	0.00185092	FALSE	8	BAALC	protein_coding	79870	brain and acute leukemia, cytoplasmic
ENSG00000077264	1.1654	0.639292	0.000349179	-0.38719	0.00374064	FALSE	X	PAK3	protein_coding	5063	p21 (RAC1) activated kinase 3
ENSG00000128989	1.06027	0.79114	0.000173165	-0.387624	0.00201156	FALSE	15	ARPP19	protein_coding	10776	cAMP regulated phosphoprotein 19
ENSG00000137575	1.0885	1.17668	1.53207e-05	-0.387643	0.000236498	FALSE	8	SDCBP	protein_coding	6386	syndecan binding protein
ENSG00000151914	0.52678	0.197355	1.62875e-05	-0.388235	0.000249927	FALSE	6	DST	protein_coding	667	dystonin
ENSG00000168036	0.593901	0.422207	0.000530456	-0.390795	0.00537587	FALSE	3	CTNNB1	protein_coding	1499	catenin beta 1
ENSG00000077279	2.0934	0.397574	0.000582124	-0.390873	0.0058083	FALSE	X	DCX	protein_coding	1641	doublecortin
ENSG00000165659	0.395167	0.166141	3.39041e-06	-0.3914	5.93437e-05	FALSE	NA	NA	NA
ENSG00000116560	1.64107	0.801885	0.000730132	-0.391629	0.0070932	FALSE	1	SFPQ	protein_coding	6421	splicing factor proline and glutamine rich
ENSG00000106460	0.689156	0.507426	9.42772e-05	-0.393643	0.00118155	FALSE	7	TMEM106B	protein_coding	54664	transmembrane protein 106B
ENSG00000128245	1.50245	0.604174	0.0001531	-0.396444	0.00180751	FALSE	22	YWHAH	protein_coding	7533	tyrosine 3-monooxygenase/tryptophan 5-monooxygenase activation protein eta
ENSG00000145555	0.552155	0.781053	0.000372142	-0.396715	0.0039457	FALSE	5	MYO10	protein_coding	4651	myosin X
ENSG00000164106	0.278928	0.127564	3.29618e-05	-0.400654	0.000460617	FALSE	4	SCRG1	protein_coding	11341	stimulator of chondrogenesis 1
ENSG00000173786	0.385537	0.220387	6.47056e-06	-0.401255	0.00010743	FALSE	17	CNP	protein_coding	1267	2',3'-cyclic nucleotide 3' phosphodiesterase
ENSG00000177426	0.483676	0.918459	0.000282191	-0.401791	0.0030838	FALSE	18	TGIF1	protein_coding	7050	TGFB induced factor homeobox 1
ENSG00000187210	0.230857	0.49479	0.00018193	-0.40224	0.00210156	FALSE	9	GCNT1	protein_coding	2650	glucosaminyl (N-acetyl) transferase 1, core 2
ENSG00000072832	1.69277	0.54422	4.93716e-05	-0.403845	0.000662292	FALSE	4	CRMP1	protein_coding	1400	collapsin response mediator protein 1
ENSG00000175183	1.56995	0.57353	0.000482871	-0.404771	0.00494213	FALSE	12	CSRP2	protein_coding	1466	cysteine and glycine rich protein 2
ENSG00000079482	0.27558	0.189877	9.74772e-06	-0.405124	0.000157289	FALSE	X	OPHN1	protein_coding	4983	oligophrenin 1
ENSG00000187735	1.072	1.20292	1.97975e-05	-0.405307	0.00029502	FALSE	8	TCEA1	protein_coding	6917	transcription elongation factor A1
ENSG00000114503	0.874803	0.549975	3.71148e-05	-0.408827	0.000514476	FALSE	3	NCBP2	protein_coding	22916	nuclear cap binding protein subunit 2
ENSG00000088986	2.6519	2.28378	0.000367939	-0.408885	0.00391319	FALSE	12	DYNLL1	protein_coding	8655	dynein light chain LC8-type 1
ENSG00000118518	0.548563	0.316937	1.70874e-05	-0.409334	0.000259503	FALSE	6	RNF146	protein_coding	81847	ring finger protein 146
ENSG00000133639	1.64154	2.03138	0.00177434	-0.410875	0.0150194	FALSE	12	BTG1	protein_coding	694	BTG anti-proliferation factor 1
ENSG00000079459	1.36803	0.517326	0.000231715	-0.412657	0.00259254	FALSE	8	FDFT1	protein_coding	2222	farnesyl-diphosphate farnesyltransferase 1
ENSG00000077380	1.47714	1.04346	0.000619971	-0.413787	0.00615028	FALSE	2	DYNC1I2	protein_coding	1781	dynein cytoplasmic 1 intermediate chain 2
ENSG00000135916	0.523373	0.957161	0.00089751	-0.415461	0.00848771	FALSE	2	ITM2C	protein_coding	81618	integral membrane protein 2C
ENSG00000182118	0.225105	0.455123	0.00177204	-0.416323	0.0150122	FALSE	1	FAM89A	protein_coding	375061	family with sequence similarity 89 member A
ENSG00000139352	0.406078	0.0469449	3.13219e-06	-0.418812	5.53873e-05	FALSE	12	ASCL1	protein_coding	429	achaete-scute family bHLH transcription factor 1
ENSG00000002586	0.926564	1.64473	8.34972e-06	-0.419368	0.00013622	FALSE	X	CD99	protein_coding	4267	CD99 molecule (Xg blood group)
ENSG00000172380	0.278623	0.37943	3.91505e-05	-0.419442	0.000537642	FALSE	1	GNG12	protein_coding	55970	G protein subunit gamma 12
ENSG00000084733	0.89961	0.549821	2.63237e-05	-0.419952	0.000378615	FALSE	2	RAB10	protein_coding	10890	RAB10, member RAS oncogene family
ENSG00000155959	1.12868	0.769068	2.77692e-05	-0.420292	0.000397192	FALSE	X	VBP1	protein_coding	7411	VHL binding protein 1
ENSG00000092964	1.23316	0.522279	2.86783e-05	-0.421361	0.000407426	FALSE	8	DPYSL2	protein_coding	1808	dihydropyrimidinase like 2
ENSG00000196562	0.365645	0.59881	0.000257284	-0.423869	0.00285083	FALSE	20	SULF2	protein_coding	55959	sulfatase 2
ENSG00000114646	0.231588	0.169464	2.51356e-06	-0.426174	4.56196e-05	FALSE	3	CSPG5	protein_coding	10675	chondroitin sulfate proteoglycan 5
ENSG00000026025	3.11176	4.25553	0.00854842	-0.426283	0.0545609	FALSE	10	VIM	protein_coding	7431	vimentin
ENSG00000168301	0.564297	0.630258	3.67132e-05	-0.428769	0.000509593	FALSE	3	KCTD6	protein_coding	200845	potassium channel tetramerization domain containing 6
ENSG00000154721	0.414269	0.418373	2.15722e-05	-0.430021	0.000318251	FALSE	21	JAM2	protein_coding	58494	junctional adhesion molecule 2
ENSG00000135638	0.812779	0.163279	8.48565e-06	-0.434125	0.00013822	FALSE	2	EMX1	protein_coding	2016	empty spiracles homeobox 1
ENSG00000130638	1.01751	0.810778	3.11105e-05	-0.434267	0.000437112	FALSE	22	ATXN10	protein_coding	25814	ataxin 10
ENSG00000157570	0.455924	0.125018	9.68736e-08	-0.43467	2.14221e-06	FALSE	11	TSPAN18	protein_coding	90139	tetraspanin 18
ENSG00000101134	0.920038	0.874217	0.000370995	-0.43537	0.00393757	FALSE	20	DOK5	protein_coding	55816	docking protein 5
ENSG00000172757	3.43335	2.77396	4.20853e-07	-0.438834	8.64788e-06	FALSE	11	CFL1	protein_coding	1072	cofilin 1
ENSG00000044574	0.730592	0.901988	0.000687693	-0.439123	0.00671883	FALSE	9	HSPA5	protein_coding	3309	heat shock protein family A (Hsp70) member 5
ENSG00000092421	0.446491	0.417312	2.29765e-05	-0.441701	0.000337388	FALSE	5	SEMA6A	protein_coding	57556	semaphorin 6A
ENSG00000175928	0.405312	0.578376	0.000112628	-0.443174	0.00138269	FALSE	3	LRRN1	protein_coding	57633	leucine rich repeat neuronal 1
ENSG00000139116	1.10666	0.445275	8.71648e-06	-0.443758	0.000141609	FALSE	12	KIF21A	protein_coding	55605	kinesin family member 21A
ENSG00000176887	2.13283	0.769099	0.00111863	-0.443782	0.0101513	FALSE	2	SOX11	protein_coding	6664	SRY-box 11
ENSG00000154380	0.966187	0.477831	8.72114e-06	-0.444774	0.000141609	FALSE	1	ENAH	protein_coding	55740	enabled homolog (Drosophila)
ENSG00000104549	1.24019	0.535037	4.58181e-05	-0.446028	0.000623403	FALSE	8	SQLE	protein_coding	6713	squalene epoxidase
ENSG00000120437	1.04057	0.266297	4.66386e-05	-0.446455	0.0006329	FALSE	6	ACAT2	protein_coding	39	acetyl-CoA acetyltransferase 2
ENSG00000099246	0.840349	0.753962	4.02713e-06	-0.449969	6.95454e-05	FALSE	10	RAB18	protein_coding	22931	RAB18, member RAS oncogene family
ENSG00000116729	0.410703	1.42637	0.00168422	-0.450879	0.0143743	FALSE	1	WLS	protein_coding	79971	wntless Wnt ligand secretion mediator
ENSG00000106615	1.5285	1.2911	1.22152e-05	-0.456291	0.000193774	FALSE	7	RHEB	protein_coding	6009	Ras homolog enriched in brain
ENSG00000189403	3.35803	2.81494	1.95846e-07	-0.458357	4.19606e-06	FALSE	13	HMGB1	protein_coding	3146	high mobility group box 1
ENSG00000180537	0.468798	0.236724	1.5758e-06	-0.464872	2.97501e-05	FALSE	6	RNF182	protein_coding	221687	ring finger protein 182
ENSG00000131507	1.34079	1.11522	5.53072e-06	-0.465564	9.30223e-05	FALSE	5	NDFIP1	protein_coding	80762	Nedd4 family interacting protein 1
ENSG00000174721	0.605257	0.345985	0.000135985	-0.466794	0.00162725	FALSE	10	FGFBP3	protein_coding	143282	fibroblast growth factor binding protein 3
ENSG00000188290	1.21117	1.14476	0.000531802	-0.469746	0.00538423	FALSE	1	HES4	protein_coding	57801	hes family bHLH transcription factor 4
ENSG00000008394	0.171754	0.239097	5.44571e-05	-0.471869	0.000720075	FALSE	12	MGST1	protein_coding	4257	microsomal glutathione S-transferase 1
ENSG00000154856	0.275665	0.238757	8.37957e-07	-0.47197	1.63894e-05	FALSE	18	APCDD1	protein_coding	147495	APC down-regulated 1
ENSG00000196220	0.841091	0.344567	2.72846e-06	-0.477919	4.8918e-05	FALSE	3	SRGAP3	protein_coding	9901	SLIT-ROBO Rho GTPase activating protein 3
ENSG00000233639	0.839699	0.229237	7.96773e-06	-0.483109	0.000130194	FALSE	2	LINC01158	processed_transcript	100506421	long intergenic non-protein coding RNA 1158
ENSG00000166913	1.56438	0.788104	1.08108e-05	-0.487526	0.00017309	FALSE	20	YWHAB	protein_coding	7529	tyrosine 3-monooxygenase/tryptophan 5-monooxygenase activation protein beta
ENSG00000113657	1.02579	0.135278	2.72475e-08	-0.488328	6.43902e-07	FALSE	5	DPYSL3	protein_coding	1809	dihydropyrimidinase like 3
ENSG00000144040	0.352574	0.11259	4.11822e-08	-0.49027	9.53563e-07	FALSE	2	SFXN5	protein_coding	94097	sideroflexin 5
ENSG00000133318	1.84088	1.36101	9.81465e-06	-0.491357	0.000158121	FALSE	11	RTN3	protein_coding	10313	reticulon 3
ENSG00000164442	0.661418	0.693064	2.14648e-05	-0.491619	0.000317575	FALSE	6	CITED2	protein_coding	10370	Cbp/p300 interacting transactivator with Glu/Asp rich carboxy-terminal domain 2
ENSG00000174469	1.04295	1.43018	0.000202997	-0.492132	0.0023113	FALSE	7	CNTNAP2	protein_coding	26047	contactin associated protein-like 2
ENSG00000245532	0.585724	1.3332	0.00552577	-0.492692	0.0384532	FALSE	11	NEAT1	lincRNA	283131	nuclear paraspeckle assembly transcript 1 (non-protein coding)
ENSG00000135547	0.166645	0.175188	2.41788e-07	-0.49823	5.10623e-06	FALSE	6	HEY2	protein_coding	23493	hes related family bHLH transcription factor with YRPW motif 2
ENSG00000105993	1.496	0.975853	1.22386e-06	-0.500488	2.36681e-05	TRUE	7	DNAJB6	protein_coding	10049	DnaJ heat shock protein family (Hsp40) member B6
ENSG00000108953	2.81449	2.37703	2.80616e-09	-0.500827	7.49162e-08	TRUE	17	YWHAE	protein_coding	7531	tyrosine 3-monooxygenase/tryptophan 5-monooxygenase activation protein epsilon
ENSG00000139910	1.02206	0.539909	1.31056e-06	-0.503953	2.50633e-05	TRUE	14	NOVA1	protein_coding	4857	NOVA alternative splicing regulator 1
ENSG00000137726	2.03628	1.32835	4.76809e-06	-0.506322	8.15233e-05	TRUE	11	FXYD6	protein_coding	53826	FXYD domain containing ion transport regulator 6
ENSG00000148700	0.323686	0.442678	2.83136e-06	-0.510096	5.05e-05	TRUE	10	ADD3	protein_coding	120	adducin 3
ENSG00000181722	0.887755	0.591241	4.41691e-06	-0.511624	7.58959e-05	TRUE	3	ZBTB20	protein_coding	26137	zinc finger and BTB domain containing 20
ENSG00000196376	0.604182	0.445486	1.90484e-06	-0.512121	3.538e-05	TRUE	6	SLC35F1	protein_coding	222553	solute carrier family 35 member F1
ENSG00000164683	0.628461	0.217017	6.22772e-07	-0.513032	1.24032e-05	TRUE	8	HEY1	protein_coding	23462	hes related family bHLH transcription factor with YRPW motif 1
ENSG00000213190	2.80374	1.08154	3.86923e-05	-0.513287	0.000532058	TRUE	1	MLLT11	protein_coding	10962	myeloid/lymphoid or mixed-lineage leukemia; translocated to, 11
ENSG00000077809	1.63858	0.885272	1.22823e-06	-0.514911	2.37083e-05	TRUE	NA	NA	NA
ENSG00000180304	1.17574	0.947576	3.63904e-06	-0.521258	6.34804e-05	TRUE	15	OAZ2	protein_coding	4947	ornithine decarboxylase antizyme 2
ENSG00000247828	1.54073	1.00772	1.40253e-05	-0.521339	0.000219453	TRUE	5	TMEM161B-AS1	antisense	100505894	TMEM161B antisense RNA 1
ENSG00000168280	1.4088	0.255326	2.6287e-07	-0.521528	5.52884e-06	TRUE	2	KIF5C	protein_coding	3800	kinesin family member 5C
ENSG00000153904	0.31183	0.138273	1.51486e-08	-0.524164	3.72476e-07	TRUE	1	DDAH1	protein_coding	23576	dimethylarginine dimethylaminohydrolase 1
ENSG00000156298	0.613478	0.572117	1.72908e-06	-0.526448	3.22896e-05	TRUE	X	TSPAN7	protein_coding	7102	tetraspanin 7
ENSG00000122756	0.683909	0.272974	1.55259e-07	-0.527634	3.36841e-06	TRUE	9	CNTFR	protein_coding	1271	ciliary neurotrophic factor receptor
ENSG00000221932	0.112732	0.0180683	4.81889e-09	-0.528283	1.25987e-07	TRUE	11	HEPN1	protein_coding	641654	hepatocellular carcinoma, down-regulated 1
ENSG00000185650	1.12879	1.92513	4.29307e-06	-0.528537	7.38908e-05	TRUE	14	ZFP36L1	protein_coding	677	ZFP36 ring finger protein like 1
ENSG00000106689	1.3538	0.320958	2.22481e-06	-0.531455	4.08818e-05	TRUE	9	LHX2	protein_coding	9355	LIM homeobox 2
ENSG00000166925	0.332372	0.385036	2.76876e-05	-0.534109	0.000396574	TRUE	7	TSC22D4	protein_coding	81628	TSC22 domain family member 4
ENSG00000172020	2.14173	0.465024	1.23141e-05	-0.541241	0.000194743	TRUE	3	GAP43	protein_coding	2596	growth associated protein 43
ENSG00000147655	0.572667	1.80766	9.1592e-05	-0.54697	0.0011521	TRUE	8	RSPO2	protein_coding	340419	R-spondin 2
ENSG00000171766	0.264677	0.181119	4.21215e-07	-0.550757	8.64788e-06	TRUE	15	GATM	protein_coding	2628	glycine amidinotransferase
ENSG00000170893	0.278855	0.288738	0.00280984	-0.552367	0.0220311	TRUE	3	TRH	protein_coding	7200	thyrotropin releasing hormone
ENSG00000070961	0.721519	1.03744	9.47741e-05	-0.553392	0.00118634	TRUE	12	ATP2B1	protein_coding	490	ATPase plasma membrane Ca2+ transporting 1
ENSG00000187601	0.93439	1.25118	2.43126e-05	-0.564578	0.000353131	TRUE	X	MAGEH1	protein_coding	28986	MAGE family member H1
ENSG00000138758	1.21352	0.433347	2.29473e-08	-0.565164	5.49831e-07	TRUE	4	2018-09-11	protein_coding	55752	septin 11
ENSG00000197565	0.434405	0.5691	4.33644e-07	-0.565318	8.86781e-06	TRUE	X	COL4A6	protein_coding	1288	collagen type IV alpha 6 chain
ENSG00000130066	0.862567	1.05616	1.77731e-05	-0.566863	0.000268731	TRUE	X	SAT1	protein_coding	6303	spermidine/spermine N1-acetyltransferase 1
ENSG00000109046	1.99182	1.37988	7.78648e-06	-0.572207	0.000127434	TRUE	17	WSB1	protein_coding	26118	WD repeat and SOCS box containing 1
ENSG00000066382	0.861467	0.202001	8.69456e-09	-0.572357	2.21155e-07	TRUE	11	MPPED2	protein_coding	744	metallophosphoesterase domain containing 2
ENSG00000162873	0.521968	0.162239	6.38124e-09	-0.57272	1.63521e-07	TRUE	1	KLHDC8A	protein_coding	55220	kelch domain containing 8A
ENSG00000038427	0.638735	0.221451	1.13829e-08	-0.574247	2.85319e-07	TRUE	5	VCAN	protein_coding	1462	versican
ENSG00000052802	1.11764	0.379758	2.58873e-06	-0.578837	4.67374e-05	TRUE	4	MSMO1	protein_coding	6307	methylsterol monooxygenase 1
ENSG00000261452	0.476583	0.327143	7.33045e-08	-0.582676	1.65287e-06	TRUE	NA	NA	NA
ENSG00000034713	1.74577	1.4984	1.6619e-10	-0.595067	5.18504e-09	TRUE	16	GABARAPL2	protein_coding	11345	GABA type A receptor associated protein like 2
ENSG00000105696	0.851064	0.517747	6.78458e-08	-0.599334	1.5365e-06	TRUE	19	TMEM59L	protein_coding	25789	transmembrane protein 59 like
ENSG00000213639	0.764169	0.497839	4.55655e-08	-0.600847	1.04336e-06	TRUE	2	PPP1CB	protein_coding	5500	protein phosphatase 1 catalytic subunit beta
ENSG00000074800	2.44087	2.33874	5.15331e-05	-0.602565	0.000688464	TRUE	1	ENO1	protein_coding	2023	enolase 1
ENSG00000205336	0.686047	0.480749	4.45153e-08	-0.603539	1.02385e-06	TRUE	16	GPR56	protein_coding	9289	adhesion G protein-coupled receptor G1
ENSG00000168385	1.3232	1.37397	4.85442e-09	-0.607372	1.26595e-07	TRUE	2	2018-09-02	protein_coding	4735	septin 2
ENSG00000230910	0.480403	0.0457421	3.65558e-11	-0.612181	1.23774e-09	TRUE	6	RP3-525N10.2	antisense	101928307	uncharacterized LOC101928307
ENSG00000015592	1.49633	0.276598	1.60973e-07	-0.616657	3.48505e-06	TRUE	8	STMN4	protein_coding	81551	stathmin 4
ENSG00000104290	1.11761	0.998063	2.30347e-08	-0.622458	5.50647e-07	TRUE	8	FZD3	protein_coding	7976	frizzled class receptor 3
ENSG00000112972	1.02029	0.283695	2.00422e-07	-0.626694	4.27637e-06	TRUE	5	HMGCS1	protein_coding	3157	3-hydroxy-3-methylglutaryl-CoA synthase 1
ENSG00000175130	3.92645	2.72646	4.12508e-11	-0.627068	1.38761e-09	TRUE	1	MARCKSL1	protein_coding	65108	MARCKS like 1
ENSG00000075142	1.32694	1.21961	1.69337e-10	-0.62757	5.2673e-09	TRUE	7	SRI	protein_coding	6717	sorcin
ENSG00000121966	0.542407	0.57782	4.70024e-07	-0.632269	9.57384e-06	TRUE	2	CXCR4	protein_coding	7852	C-X-C motif chemokine receptor 4
ENSG00000111783	0.336579	0.217795	3.9625e-10	-0.634459	1.16583e-08	TRUE	12	RFX4	protein_coding	5992	regulatory factor X4
ENSG00000205929	0.149349	0.0992304	3.55697e-10	-0.639194	1.05554e-08	TRUE	21	C21orf62	protein_coding	56245	chromosome 21 open reading frame 62
ENSG00000123416	3.36781	2.37829	3.38948e-06	-0.639749	5.93437e-05	TRUE	12	TUBA1B	protein_coding	10376	tubulin alpha 1b
ENSG00000148672	0.551509	0.554363	2.82321e-09	-0.647791	7.51424e-08	TRUE	10	GLUD1	protein_coding	2746	glutamate dehydrogenase 1
ENSG00000175348	0.554825	0.263135	9.99119e-11	-0.649445	3.2143e-09	TRUE	11	TMEM9B	protein_coding	56674	TMEM9 domain family member B
ENSG00000144369	0.510096	0.160947	2.02773e-10	-0.650519	6.24357e-09	TRUE	2	FAM171B	protein_coding	165215	family with sequence similarity 171 member B
ENSG00000242265	1.3507	0.72651	4.8802e-07	-0.652613	9.882e-06	TRUE	7	PEG10	protein_coding	23089	paternally expressed 10
ENSG00000143799	1.26013	0.632876	7.60309e-10	-0.656865	2.17499e-08	TRUE	1	PARP1	protein_coding	142	poly(ADP-ribose) polymerase 1
ENSG00000154277	1.96733	0.928675	1.11484e-08	-0.659184	2.80685e-07	TRUE	4	UCHL1	protein_coding	7345	ubiquitin C-terminal hydrolase L1
ENSG00000145423	0.236666	0.236402	4.80695e-07	-0.661446	9.77193e-06	TRUE	4	SFRP2	protein_coding	6423	secreted frizzled related protein 2
ENSG00000099194	0.803785	0.261153	1.10965e-09	-0.671283	3.12245e-08	TRUE	10	SCD	protein_coding	6319	stearoyl-CoA desaturase
ENSG00000134308	2.66592	1.95759	5.2241e-12	-0.685613	1.89962e-10	TRUE	2	YWHAQ	protein_coding	10971	tyrosine 3-monooxygenase/tryptophan 5-monooxygenase activation protein theta
ENSG00000189159	2.80757	1.05494	1.14544e-09	-0.692119	3.19703e-08	TRUE	17	HN1	protein_coding	51155	Jupiter microtubule associated homolog 1
ENSG00000168309	0.373957	0.677671	6.92183e-08	-0.692183	1.56415e-06	TRUE	3	FAM107A	protein_coding	11170	family with sequence similarity 107 member A
ENSG00000008441	1.41307	0.224684	1.52348e-10	-0.696235	4.79664e-09	TRUE	19	NFIX	protein_coding	4784	nuclear factor I X
ENSG00000154553	0.264569	0.135604	2.85506e-11	-0.696711	9.82807e-10	TRUE	4	PDLIM3	protein_coding	27295	PDZ and LIM domain 3
ENSG00000182175	0.67582	0.275012	2.19958e-11	-0.708107	7.70001e-10	TRUE	15	RGMA	protein_coding	56963	repulsive guidance molecule family member a
ENSG00000112531	0.733197	0.576386	2.27046e-10	-0.710737	6.93699e-09	TRUE	6	QKI	protein_coding	9444	QKI, KH domain containing RNA binding
ENSG00000132688	0.415063	0.434026	6.43081e-09	-0.725984	1.64384e-07	TRUE	1	NES	protein_coding	10763	nestin
ENSG00000067064	1.20665	0.393801	1.92246e-09	-0.729671	5.23831e-08	TRUE	10	IDI1	protein_coding	3422	isopentenyl-diphosphate delta isomerase 1
ENSG00000160307	0.274728	0.594296	2.58761e-06	-0.73199	4.67374e-05	TRUE	21	S100B	protein_coding	6285	S100 calcium binding protein B
ENSG00000026559	0.773477	0.304492	3.36859e-10	-0.739766	1.00252e-08	TRUE	20	KCNG1	protein_coding	3755	potassium voltage-gated channel modifier subfamily G member 1
ENSG00000052126	0.650013	0.962587	1.38615e-09	-0.7464	3.85842e-08	TRUE	12	PLEKHA5	protein_coding	54477	pleckstrin homology domain containing A5
ENSG00000092820	1.10132	0.475025	1.13983e-10	-0.753724	3.64428e-09	TRUE	6	EZR	protein_coding	7430	ezrin
ENSG00000149557	1.67484	0.603416	1.30698e-10	-0.754104	4.14023e-09	TRUE	11	FEZ1	protein_coding	9638	fasciculation and elongation protein zeta 1
ENSG00000132670	0.937756	0.595688	2.16802e-11	-0.761165	7.61537e-10	TRUE	20	PTPRA	protein_coding	5786	protein tyrosine phosphatase, receptor type A
ENSG00000147862	2.86801	1.08487	4.19375e-10	-0.764047	1.23037e-08	TRUE	9	NFIB	protein_coding	4781	nuclear factor I B
ENSG00000131095	0.24889	0.0500292	3.81136e-10	-0.769765	1.12457e-08	TRUE	17	GFAP	protein_coding	2670	glial fibrillary acidic protein
ENSG00000080166	0.656452	0.106957	1.29735e-08	-0.778428	3.22061e-07	TRUE	13	DCT	protein_coding	1638	dopachrome tautomerase
ENSG00000165795	0.543054	0.463647	4.95266e-10	-0.786653	1.43669e-08	TRUE	14	NDRG2	protein_coding	57447	NDRG family member 2
ENSG00000175745	0.879828	0.842797	6.14059e-10	-0.792204	1.7664e-08	TRUE	5	NR2F1	protein_coding	7025	nuclear receptor subfamily 2 group F member 1
ENSG00000130287	0.62987	0.100175	7.16297e-12	-0.796968	2.57742e-10	TRUE	19	NCAN	protein_coding	1463	neurocan
ENSG00000078018	1.41431	0.671927	2.68764e-12	-0.801006	1.01297e-10	TRUE	2	MAP2	protein_coding	4133	microtubule associated protein 2
ENSG00000155368	1.766	1.89456	1.66874e-09	-0.817252	4.62012e-08	TRUE	2	DBI	protein_coding	1622	diazepam binding inhibitor, acyl-CoA binding protein
ENSG00000117519	1.6541	1.83096	2.01128e-11	-0.82493	7.11318e-10	TRUE	1	CNN3	protein_coding	1266	calponin 3
ENSG00000147027	0.732215	0.772898	4.76303e-11	-0.826756	1.5816e-09	TRUE	X	TMEM47	protein_coding	83604	transmembrane protein 47
ENSG00000115310	2.60382	1.5633	5.81585e-14	-0.85228	2.44147e-12	TRUE	2	RTN4	protein_coding	57142	reticulon 4
ENSG00000123560	0.804376	0.766015	1.11565e-09	-0.862594	3.1308e-08	TRUE	X	PLP1	protein_coding	5354	proteolipid protein 1
ENSG00000079215	0.560258	0.0582105	2.96495e-13	-0.866189	1.20548e-11	TRUE	5	SLC1A3	protein_coding	6507	solute carrier family 1 member 3
ENSG00000105854	0.575679	0.985083	3.12931e-12	-0.867338	1.16961e-10	TRUE	7	PON2	protein_coding	5445	paraoxonase 2
ENSG00000188064	0.454675	0.0488754	1.21673e-14	-0.872314	5.39279e-13	TRUE	22	WNT7B	protein_coding	7477	Wnt family member 7B
ENSG00000179431	0.826356	0.383585	4.51386e-14	-0.912154	1.92622e-12	TRUE	11	FJX1	protein_coding	24147	four jointed box 1
ENSG00000185942	0.676778	0.269166	3.05529e-13	-0.914745	1.2325e-11	TRUE	8	NKAIN3	protein_coding	286183	sodium/potassium transporting ATPase interacting 3
ENSG00000135069	0.829874	0.833431	3.16071e-11	-0.916137	1.08082e-09	TRUE	9	PSAT1	protein_coding	29968	phosphoserine aminotransferase 1
ENSG00000196628	2.33872	0.886694	2.02011e-12	-0.918198	7.72654e-11	TRUE	18	TCF4	protein_coding	6925	transcription factor 4
ENSG00000109654	1.1948	0.42869	4.8803e-14	-0.969692	2.07403e-12	TRUE	4	TRIM2	protein_coding	23321	tripartite motif containing 2
ENSG00000162734	0.993684	0.703516	7.03703e-13	-0.977915	2.74232e-11	TRUE	1	PEA15	protein_coding	8682	phosphoprotein enriched in astrocytes 15
ENSG00000198668	2.45299	1.46294	2.83888e-16	-0.979866	1.4301e-14	TRUE	14	CALM1	protein_coding	801	calmodulin 1
ENSG00000022267	1.12224	0.636304	3.92162e-14	-0.984221	1.68744e-12	TRUE	X	FHL1	protein_coding	2273	four and a half LIM domains 1
ENSG00000104412	0.597759	1.15972	3.13724e-12	-0.992603	1.16961e-10	TRUE	8	EMC2	protein_coding	9694	ER membrane protein complex subunit 2
ENSG00000179796	0.852386	0.307531	2.22529e-13	-1.01407	9.15559e-12	TRUE	3	LRRC3B	protein_coding	116135	leucine rich repeat containing 3B
ENSG00000125398	0.662453	0.379592	1.82086e-16	-1.02372	9.44926e-15	TRUE	17	SOX9	protein_coding	6662	SRY-box 9
ENSG00000070087	1.72804	1.5619	1.86904e-16	-1.05523	9.65076e-15	TRUE	3	PFN2	protein_coding	5217	profilin 2
ENSG00000106278	1.04102	0.311027	1.04464e-15	-1.08213	4.97145e-14	TRUE	7	PTPRZ1	protein_coding	5803	protein tyrosine phosphatase, receptor type Z1
ENSG00000181449	1.34928	1.79239	8.13589e-16	-1.08766	3.88978e-14	TRUE	3	SOX2	protein_coding	6657	SRY-box 2
ENSG00000245526	1.53558	0.60786	2.03295e-18	-1.18202	1.19286e-16	TRUE	5	LINC00461	lincRNA	407047	microRNA 9-2
ENSG00000127241	0.672779	0.593973	1.93787e-15	-1.20558	9.13805e-14	TRUE	3	MASP1	protein_coding	5648	mannan binding lectin serine peptidase 1
ENSG00000203760	0.533903	0.21978	5.10826e-16	-1.22206	2.52407e-14	TRUE	6	CENPW	protein_coding	387103	centromere protein W
ENSG00000176788	2.97868	1.68633	8.7939e-20	-1.23043	5.53748e-18	TRUE	5	BASP1	protein_coding	10409	brain abundant membrane attached signal protein 1
ENSG00000131711	3.88433	2.10344	6.27767e-18	-1.2347	3.58174e-16	TRUE	5	MAP1B	protein_coding	4131	microtubule associated protein 1B
ENSG00000166165	3.58383	2.36087	9.35983e-18	-1.23481	5.22481e-16	TRUE	14	CKB	protein_coding	1152	creatine kinase B
ENSG00000109846	0.727813	1.47729	1.45484e-06	-1.23983	2.76179e-05	TRUE	11	CRYAB	protein_coding	1410	crystallin alpha B
ENSG00000122545	1.9941	1.04965	4.86214e-20	-1.2478	3.11872e-18	TRUE	7	2018-09-07	protein_coding	989	septin 7
ENSG00000148053	0.54103	1.25841	2.23846e-15	-1.29913	1.046e-13	TRUE	9	NTRK2	protein_coding	4915	neurotrophic receptor tyrosine kinase 2
ENSG00000124766	3.9301	1.49903	2.28985e-16	-1.32549	1.17066e-14	TRUE	6	SOX4	protein_coding	6659	SRY-box 4
ENSG00000137267	2.44195	0.772156	3.27573e-19	-1.35353	2.00169e-17	TRUE	6	TUBB2A	protein_coding	7280	tubulin beta 2A class IIa
ENSG00000105894	1.36239	1.46593	7.72691e-16	-1.45121	3.74628e-14	TRUE	7	PTN	protein_coding	5764	pleiotrophin
ENSG00000167552	5.31025	3.20859	1.16622e-24	-1.45771	9.2643e-23	TRUE	12	TUBA1A	protein_coding	7846	tubulin alpha 1a
ENSG00000171476	0.35813	0.218151	1.06526e-16	-1.47174	5.58426e-15	TRUE	4	HOPX	protein_coding	84525	HOP homeobox
ENSG00000187957	1.26451	0.66338	6.59416e-22	-1.47554	4.53986e-20	TRUE	2	DNER	protein_coding	92737	delta/notch like EGF repeat containing
ENSG00000155130	2.55997	1.47196	1.4286e-21	-1.48142	9.77033e-20	TRUE	NA	NA	NA
ENSG00000115738	1.79883	0.980869	7.80994e-17	-1.65601	4.15738e-15	TRUE	2	ID2	protein_coding	3398	inhibitor of DNA binding 2, HLH protein
ENSG00000132692	0.500707	0.245851	5.29619e-20	-1.69442	3.37616e-18	TRUE	1	BCAN	protein_coding	63827	brevican
ENSG00000167614	1.67339	1.69824	3.28405e-20	-1.74626	2.14648e-18	TRUE	19	TTYH1	protein_coding	57348	tweety family member 1
ENSG00000137285	4.50639	2.33164	4.71103e-28	-1.87764	6.40142e-26	TRUE	6	TUBB2B	protein_coding	347733	tubulin beta 2B class IIb
ENSG00000046653	1.60349	0.810202	1.95485e-27	-1.98743	2.19432e-25	TRUE	X	GPM6B	protein_coding	2824	glycoprotein M6B
ENSG00000172201	1.7942	1.34884	5.83293e-23	-2.05549	4.1831e-21	TRUE	6	ID4	protein_coding	3400	inhibitor of DNA binding 4, HLH protein
ENSG00000146374	1.09762	0.98379	6.98826e-26	-2.62699	6.22136e-24	TRUE	6	RSPO3	protein_coding	84870	R-spondin 3
ENSG00000125462	3.60923	1.95101	3.01748e-30	-2.65007	7.99013e-28	TRUE	1	C1orf61	protein_coding	10485	chromosome 1 open reading frame 61
ENSG00000164434	2.50587	0.782354	1.19792e-27	-2.70835	1.40578e-25	TRUE	6	FABP7	protein_coding	2173	fatty acid binding protein 7

### Sheet: G.sub_2_vs_all_G
gene_id	mean_exprs	mean_in_subgroup	pval	log2fc	adj_pval	DE_flag	chr	symbol	gene_biotype	eg	description
ENSG00000135245	0.727174	3.589	1.02052e-82	3.14354	2.10777e-79	TRUE	7	HILPDA	protein_coding	29923	hypoxia inducible lipid droplet associated
ENSG00000102144	1.3569	3.41133	1.27114e-60	2.37783	1.19337e-57	TRUE	X	PGK1	protein_coding	5230	phosphoglycerate kinase 1
ENSG00000168209	1.17692	3.53969	5.43082e-60	2.36823	4.67367e-57	TRUE	10	DDIT4	protein_coding	54541	DNA damage inducible transcript 4
ENSG00000115461	0.98435	3.46787	4.93642e-40	2.36259	1.5448e-37	TRUE	2	IGFBP5	protein_coding	3488	insulin like growth factor binding protein 5
ENSG00000131016	0.561602	2.58587	3.55614e-83	2.30823	9.18107e-80	TRUE	6	AKAP12	protein_coding	9590	A-kinase anchoring protein 12
ENSG00000148926	0.200974	2.42882	3.54922e-109	2.24457	3.66528e-105	TRUE	11	ADM	protein_coding	133	adrenomedullin
ENSG00000149925	2.32579	4.48545	3.45742e-68	2.23463	3.9672e-65	TRUE	16	ALDOA	protein_coding	226	aldolase, fructose-bisphosphate A
ENSG00000112715	0.357157	2.33033	1.36695e-91	2.08467	7.05824e-88	TRUE	6	VEGFA	protein_coding	7422	vascular endothelial growth factor A
ENSG00000185633	0.353595	2.30767	1.57272e-53	1.97427	8.54816e-51	TRUE	12	NDUFA4L2	protein_coding	56901	NDUFA4, mitochondrial complex associated like 2
ENSG00000117394	0.226796	2.13578	3.58329e-91	1.93258	1.23349e-87	TRUE	1	SLC2A1	protein_coding	6513	solute carrier family 2 member 1
ENSG00000074800	2.44087	4.45555	1.6718e-54	1.84882	1.07905e-51	TRUE	1	ENO1	protein_coding	2023	enolase 1
ENSG00000115457	2.91763	5.21507	4.15784e-40	1.78286	1.34181e-37	TRUE	2	IGFBP2	protein_coding	3485	insulin like growth factor binding protein 2
ENSG00000114023	0.937386	2.552	1.54313e-53	1.73682	8.54816e-51	TRUE	3	FAM162A	protein_coding	26355	family with sequence similarity 162 member A
ENSG00000026025	3.11176	6.09661	7.49379e-39	1.71548	2.27613e-36	TRUE	10	VIM	protein_coding	7431	vimentin
ENSG00000122884	0.490066	2.25061	1.38346e-59	1.61516	1.0205e-56	TRUE	10	P4HA1	protein_coding	5033	prolyl 4-hydroxylase subunit alpha 1
ENSG00000124785	0.992635	1.99608	1.3803e-32	1.58465	3.09877e-30	TRUE	6	NRN1	protein_coding	51299	neuritin 1
ENSG00000176171	0.575335	2.01156	4.86257e-50	1.52647	2.18329e-47	TRUE	10	BNIP3	protein_coding	664	BCL2 interacting protein 3
ENSG00000113739	0.190333	1.68413	7.42097e-81	1.5085	1.27727e-77	TRUE	5	STC2	protein_coding	8614	stanniocalcin 2
ENSG00000107159	0.350741	1.63938	7.69869e-78	1.503	1.13578e-74	TRUE	9	CA9	protein_coding	768	carbonic anhydrase 9
ENSG00000111640	4.44302	5.90677	6.24109e-52	1.4672	2.92963e-49	TRUE	12	GAPDH	protein_coding	2597	glyceraldehyde-3-phosphate dehydrogenase
ENSG00000111674	1.12552	2.17635	3.90959e-44	1.45996	1.49535e-41	TRUE	12	ENO2	protein_coding	2026	enolase 2
ENSG00000125629	0.317524	1.70378	3.92663e-53	1.36371	2.02752e-50	TRUE	2	INSIG2	protein_coding	51141	insulin induced gene 2
ENSG00000129521	0.244851	1.70702	4.82637e-44	1.27825	1.78007e-41	TRUE	14	EGLN3	protein_coding	112399	egl-9 family hypoxia inducible factor 3
ENSG00000167772	0.0723895	1.3036	6.2863e-71	1.21735	8.11483e-68	TRUE	19	ANGPTL4	protein_coding	51129	angiopoietin like 4
ENSG00000123989	0.328691	1.78661	1.77094e-35	1.19177	4.68936e-33	TRUE	2	CHPF	protein_coding	79586	chondroitin polymerizing factor
ENSG00000245532	0.585724	2.77405	8.78224e-18	1.16773	7.25553e-16	TRUE	11	NEAT1	lincRNA	283131	nuclear paraspeckle assembly transcript 1 (non-protein coding)
ENSG00000182379	0.362732	1.28257	1.03149e-64	1.14961	1.06522e-61	TRUE	12	NXPH4	protein_coding	11247	neurexophilin 4
ENSG00000109046	1.99182	2.85741	3.46558e-28	1.12384	6.06594e-26	TRUE	17	WSB1	protein_coding	26118	WD repeat and SOCS box containing 1
ENSG00000134107	0.147748	1.3193	1.66515e-55	1.10576	1.1464e-52	TRUE	3	BHLHE40	protein_coding	8553	basic helix-loop-helix family member e40
ENSG00000104765	1.42504	2.50314	3.03835e-33	1.06589	7.13115e-31	TRUE	8	BNIP3L	protein_coding	665	BCL2 interacting protein 3 like
ENSG00000113369	0.370849	1.32474	2.75677e-44	1.04315	1.09497e-41	TRUE	5	ARRDC3	protein_coding	57561	arrestin domain containing 3
ENSG00000150991	2.32992	3.3378	1.1299e-27	1.01901	1.88201e-25	TRUE	12	UBC	protein_coding	7316	ubiquitin C
ENSG00000171314	1.55716	2.41797	1.43369e-29	1.00533	2.64387e-27	TRUE	10	PGAM1	protein_coding	5223	phosphoglycerate mutase 1
ENSG00000109654	1.1948	2.16834	5.41964e-20	0.997911	5.59686e-18	TRUE	4	TRIM2	protein_coding	23321	tripartite motif containing 2
ENSG00000067225	2.24479	3.91364	3.81918e-30	0.970197	7.30383e-28	TRUE	15	PKM	protein_coding	5315	pyruvate kinase, muscle
ENSG00000132432	1.90218	2.70304	2.64952e-30	0.955786	5.16257e-28	TRUE	7	SEC61G	protein_coding	23480	Sec61 translocon gamma subunit
ENSG00000152518	0.575306	2.56902	5.16131e-15	0.942887	3.33131e-13	TRUE	2	ZFP36L2	protein_coding	678	ZFP36 ring finger protein like 2
ENSG00000141526	0.240844	1.10866	1.57967e-52	0.941494	7.7682e-50	TRUE	17	SLC16A3	protein_coding	9123	solute carrier family 16 member 3
ENSG00000173812	3.22245	4.16541	5.90877e-31	0.918063	1.2204e-28	TRUE	17	EIF1	protein_coding	10209	eukaryotic translation initiation factor 1
ENSG00000047849	0.728741	1.48102	6.29497e-22	0.863375	7.22313e-20	TRUE	3	MAP4	protein_coding	4134	microtubule associated protein 4
ENSG00000188042	0.843039	2.01883	5.26832e-18	0.853894	4.53383e-16	TRUE	2	ARL4C	protein_coding	10123	ADP ribosylation factor like GTPase 4C
ENSG00000105220	0.500481	1.16276	2.01946e-29	0.846098	3.65876e-27	TRUE	19	GPI	protein_coding	2821	glucose-6-phosphate isomerase
ENSG00000067057	0.336606	1.12381	7.69628e-33	0.839247	1.76621e-30	TRUE	10	PFKP	protein_coding	5214	phosphofructokinase, platelet
ENSG00000166165	3.58383	4.21075	3.55109e-14	0.837289	2.1076e-12	TRUE	14	CKB	protein_coding	1152	creatine kinase B
ENSG00000071575	0.233693	1.0254	2.46933e-35	0.832374	6.37519e-33	TRUE	2	TRIB2	protein_coding	28951	tribbles pseudokinase 2
ENSG00000087086	2.74872	3.46827	1.96173e-12	0.831094	9.73979e-11	TRUE	19	FTL	protein_coding	2512	ferritin light chain
ENSG00000059804	0.166233	0.94236	1.78406e-41	0.828871	6.14132e-39	TRUE	12	SLC2A3	protein_coding	6515	solute carrier family 2 member 3
ENSG00000240972	1.31796	1.98195	1.42697e-18	0.827305	1.28142e-16	TRUE	22	MIF	protein_coding	4282	macrophage migration inhibitory factor (glycosylation-inhibiting factor)
ENSG00000225783	1.02438	1.21172	8.38658e-20	0.82237	8.57507e-18	TRUE	22	MIAT	lincRNA	440823	myocardial infarction associated transcript (non-protein coding)
ENSG00000124006	0.253128	1.29402	3.85909e-24	0.820137	5.38551e-22	TRUE	2	OBSL1	protein_coding	23363	obscurin like 1
ENSG00000146278	1.04034	2.14958	1.49761e-20	0.807097	1.57815e-18	TRUE	6	PNRC1	protein_coding	10957	proline rich nuclear receptor coactivator 1
ENSG00000145901	0.285772	1.06069	4.92674e-37	0.787419	1.45367e-34	TRUE	5	TNIP1	protein_coding	10318	TNFAIP3 interacting protein 1
ENSG00000272870	0.248316	0.927006	3.86048e-43	0.784737	1.37473e-40	TRUE	4	RP11-798M19.6	antisense
ENSG00000130558	0.861757	1.09011	3.88067e-19	0.778459	3.67667e-17	TRUE	9	OLFM1	protein_coding	10439	olfactomedin 1
ENSG00000107731	0.158961	0.981676	3.38492e-34	0.777459	8.32287e-32	TRUE	10	UNC5B	protein_coding	219699	unc-5 netrin receptor B
ENSG00000155380	0.330968	1.11959	8.18452e-27	0.768957	1.32065e-24	TRUE	1	SLC16A1	protein_coding	6566	solute carrier family 16 member 1
ENSG00000196968	0.231201	0.940157	3.50284e-36	0.768928	9.51942e-34	TRUE	10	FUT11	protein_coding	170384	fucosyltransferase 11
ENSG00000119950	0.555743	1.32994	9.52678e-23	0.758434	1.17123e-20	TRUE	10	MXI1	protein_coding	4601	MAX interactor 1, dimerization protein
ENSG00000123095	0.03983	0.797097	6.4632e-60	0.750554	5.13427e-57	TRUE	12	BHLHE41	protein_coding	79365	basic helix-loop-helix family member e41
ENSG00000152952	0.179634	1.06537	1.93257e-24	0.74977	2.7719e-22	TRUE	3	PLOD2	protein_coding	5352	procollagen-lysine,2-oxoglutarate 5-dioxygenase 2
ENSG00000133639	1.64154	3.03563	1.97529e-14	0.739722	1.20703e-12	TRUE	12	BTG1	protein_coding	694	BTG anti-proliferation factor 1
ENSG00000159884	0.691785	1.3477	4.04098e-21	0.73662	4.39276e-19	TRUE	9	CCDC107	protein_coding	203260	coiled-coil domain containing 107
ENSG00000141580	0.622577	1.47544	7.16328e-19	0.733863	6.54647e-17	TRUE	17	WDR45B	protein_coding	56270	WD repeat domain 45B
ENSG00000185624	0.855609	1.90284	1.50502e-15	0.721358	1.01584e-13	TRUE	17	P4HB	protein_coding	5034	prolyl 4-hydroxylase subunit beta
ENSG00000091542	0.655559	1.38767	1.38545e-17	0.715811	1.12657e-15	TRUE	17	ALKBH5	protein_coding	54890	alkB homolog 5, RNA demethylase
ENSG00000182199	0.3982	1.12732	5.67904e-19	0.71241	5.33159e-17	TRUE	12	SHMT2	protein_coding	6472	serine hydroxymethyltransferase 2
ENSG00000152256	0.270422	0.828347	4.57592e-41	0.70068	1.52437e-38	TRUE	2	PDK1	protein_coding	5163	pyruvate dehydrogenase kinase 1
ENSG00000134333	0.548756	1.19138	2.01399e-05	0.700314	0.000281441	TRUE	11	LDHA	protein_coding	3939	lactate dehydrogenase A
ENSG00000221869	0.0949727	1.01539	2.44747e-13	0.698563	1.34442e-11	TRUE	8	CEBPD	protein_coding	1052	CCAAT/enhancer binding protein delta
ENSG00000116014	0.0536075	0.731844	3.35442e-54	0.690256	2.03771e-51	TRUE	19	KISS1R	protein_coding	84634	KISS1 receptor
ENSG00000177606	1.41023	2.98732	8.37681e-10	0.688357	2.83631e-08	TRUE	1	JUN	protein_coding	3725	Jun proto-oncogene, AP-1 transcription factor subunit
ENSG00000077782	0.40158	1.34924	1.4327e-14	0.685914	8.80686e-13	TRUE	8	FGFR1	protein_coding	2260	fibroblast growth factor receptor 1
ENSG00000140939	0.145298	0.868497	1.27037e-29	0.683545	2.38528e-27	TRUE	16	NOL3	protein_coding	8996	nucleolar protein 3
ENSG00000137331	0.136347	0.797883	8.70756e-23	0.681273	1.08341e-20	TRUE	6	IER3	protein_coding	8870	immediate early response 3
ENSG00000183087	0.489154	1.46203	1.04008e-12	0.672273	5.2962e-11	TRUE	13	GAS6	protein_coding	2621	growth arrest specific 6
ENSG00000143333	0.305395	1.02194	3.65969e-16	0.671002	2.60645e-14	TRUE	1	RGS16	protein_coding	6004	regulator of G-protein signaling 16
ENSG00000183036	0.344576	1.18499	1.14083e-06	0.668403	2.18985e-05	TRUE	21	PCP4	protein_coding	5121	Purkinje cell protein 4
ENSG00000164056	0.192298	1.17109	3.42011e-16	0.662103	2.45274e-14	TRUE	4	SPRY1	protein_coding	10252	sprouty RTK signaling antagonist 1
ENSG00000159399	0.126108	0.741702	3.45442e-47	0.650771	1.48641e-44	TRUE	2	HK2	protein_coding	3099	hexokinase 2
ENSG00000121966	0.542407	1.70171	1.32844e-10	0.638314	4.93481e-09	TRUE	2	CXCR4	protein_coding	7852	C-X-C motif chemokine receptor 4
ENSG00000118816	3.34482	3.28291	5.09963e-17	0.630908	3.98969e-15	TRUE	4	CCNI	protein_coding	10983	cyclin I
ENSG00000186352	0.166243	0.74202	6.20525e-31	0.62085	1.2565e-28	TRUE	4	ANKRD37	protein_coding	353322	ankyrin repeat domain 37
ENSG00000184009	4.54215	5.28806	3.04849e-18	0.611457	2.71395e-16	TRUE	17	ACTG1	protein_coding	71	actin gamma 1
ENSG00000026559	0.773477	1.50532	2.69078e-11	0.611436	1.12501e-09	TRUE	20	KCNG1	protein_coding	3755	potassium voltage-gated channel modifier subfamily G member 1
ENSG00000114315	1.11708	2.76338	1.6409e-07	0.60888	3.73861e-06	TRUE	3	HES1	protein_coding	3280	hes family bHLH transcription factor 1
ENSG00000167771	0.479835	0.781547	3.34389e-22	0.606026	3.92413e-20	TRUE	11	RCOR2	protein_coding	283248	REST corepressor 2
ENSG00000175197	0.176472	0.851497	5.90152e-13	0.602112	3.12539e-11	TRUE	12	DDIT3	protein_coding	1649	DNA damage inducible transcript 3
ENSG00000135766	0.435088	1.06764	1.22633e-17	0.597625	1.00511e-15	TRUE	1	EGLN1	protein_coding	54583	egl-9 family hypoxia inducible factor 1
ENSG00000115548	0.263556	0.803925	1.39989e-24	0.59654	2.03615e-22	TRUE	2	KDM3A	protein_coding	55818	lysine demethylase 3A
ENSG00000162433	0.242211	0.969483	8.12139e-18	0.587381	6.81867e-16	TRUE	1	AK4	protein_coding	205	adenylate kinase 4
ENSG00000128590	0.438783	1.16262	4.80726e-10	0.577987	1.69435e-08	TRUE	7	DNAJB9	protein_coding	4189	DnaJ heat shock protein family (Hsp40) member B9
ENSG00000177410	1.63155	1.94015	2e-09	0.577802	6.1e-08	TRUE	20	ZFAS1	antisense	441951	ZNFX1 antisense RNA 1
ENSG00000168214	1.04984	1.51155	1.69106e-11	0.574036	7.43131e-10	TRUE	4	RBPJ	protein_coding	3516	recombination signal binding protein for immunoglobulin kappa J region
ENSG00000247095	0.153567	0.733152	3.06541e-26	0.573421	4.79644e-24	TRUE	11	MIR210HG	lincRNA	100506211	MIR210 host gene
ENSG00000181458	0.0758184	0.6703	2.30664e-33	0.572497	5.53969e-31	TRUE	3	TMEM45A	protein_coding	55076	transmembrane protein 45A
ENSG00000101654	0.745957	1.20497	8.24483e-12	0.563024	3.78557e-10	TRUE	18	RNMT	protein_coding	8731	RNA guanine-7 methyltransferase
ENSG00000111669	2.47824	3.13301	1.52654e-12	0.561276	7.72773e-11	TRUE	12	TPI1	protein_coding	7167	triosephosphate isomerase 1
ENSG00000119938	0.129986	0.771005	3.22757e-17	0.561203	2.54436e-15	TRUE	10	PPP1R3C	protein_coding	5507	protein phosphatase 1 regulatory subunit 3C
ENSG00000127824	0.0624775	0.601402	1.99408e-36	0.551982	5.72024e-34	TRUE	2	TUBA4A	protein_coding	7277	tubulin alpha 4a
ENSG00000251562	8.51329	9.08684	1.51879e-09	0.541031	4.82601e-08	TRUE	11	MALAT1	lincRNA	378938	metastasis associated lung adenocarcinoma transcript 1 (non-protein coding)
ENSG00000005448	0.753378	1.28633	8.23217e-13	0.54043	4.29362e-11	TRUE	2	WDR54	protein_coding	84058	WD repeat domain 54
ENSG00000164096	1.15124	2.06905	9.81223e-13	0.537372	5.04134e-11	TRUE	4	C4orf3	protein_coding	401152	chromosome 4 open reading frame 3
ENSG00000172216	0.19452	0.893385	2.26562e-14	0.536309	1.36825e-12	TRUE	20	CEBPB	protein_coding	1051	CCAAT/enhancer binding protein beta
ENSG00000113328	0.630532	1.33373	9.42669e-10	0.533478	3.17099e-08	TRUE	5	CCNG1	protein_coding	900	cyclin G1
ENSG00000101745	0.962332	1.32913	2.64156e-11	0.528989	1.10892e-09	TRUE	18	ANKRD12	protein_coding	23253	ankyrin repeat domain 12
ENSG00000234745	0.164703	0.765258	2.37572e-15	0.527536	1.56268e-13	TRUE	6	HLA-B	protein_coding	3106	major histocompatibility complex, class I, B
ENSG00000235162	0.389894	1.1012	5.77397e-10	0.527471	2.00767e-08	TRUE	12	C12orf75	protein_coding	387882	chromosome 12 open reading frame 75
ENSG00000115738	1.79883	2.9562	0.000285813	0.52318	0.00277927	TRUE	2	ID2	protein_coding	3398	inhibitor of DNA binding 2, HLH protein
ENSG00000124766	3.9301	3.16792	3.71221e-06	0.522931	6.19322e-05	TRUE	6	SOX4	protein_coding	6659	SRY-box 4
ENSG00000269821	0.621601	0.96426	1.11681e-07	0.504461	2.60935e-06	TRUE	11	KCNQ1OT1	antisense	10984	KCNQ1 opposite strand/antisense transcript 1 (non-protein coding)
ENSG00000168333	0.0413058	0.54748	2.32903e-34	0.503319	5.86631e-32	TRUE	8	C8orf22	protein_coding	492307	chromosome 8 open reading frame 22
ENSG00000143761	1.09141	1.69498	7.06321e-10	0.498163	2.43952e-08	FALSE	1	ARF1	protein_coding	375	ADP ribosylation factor 1
ENSG00000197930	0.135034	0.607703	1.51629e-26	0.493769	2.40903e-24	FALSE	14	ERO1L	protein_coding	30001	endoplasmic reticulum oxidoreductase 1 alpha
ENSG00000051108	0.445702	1.02951	1.64369e-07	0.490828	3.73861e-06	FALSE	16	HERPUD1	protein_coding	9709	homocysteine inducible ER protein with ubiquitin like domain 1
ENSG00000138336	0.385077	0.932434	9.56609e-13	0.487941	4.93945e-11	FALSE	10	TET1	protein_coding	80312	tet methylcytosine dioxygenase 1
ENSG00000167397	0.771958	1.32813	1.68489e-09	0.486371	5.3e-08	FALSE	16	VKORC1	protein_coding	79001	vitamin K epoxide reductase complex subunit 1
ENSG00000168374	0.962806	1.53132	3.33538e-07	0.484632	7.20595e-06	FALSE	3	ARF4	protein_coding	378	ADP ribosylation factor 4
ENSG00000244754	1.05198	1.59373	8.74088e-10	0.482903	2.9499e-08	FALSE	13	N4BP2L2	protein_coding	10443	NEDD4 binding protein 2 like 2
ENSG00000151092	0.274332	0.821713	3e-09	0.482894	9.10519e-08	FALSE	3	NGLY1	protein_coding	55768	N-glycanase 1
ENSG00000102804	1.37703	1.55704	2.01527e-07	0.473309	4.48527e-06	FALSE	13	TSC22D1	protein_coding	8848	TSC22 domain family member 1
ENSG00000103528	0.0851325	0.738016	5.16834e-14	0.472648	3.04991e-12	FALSE	16	SYT17	protein_coding	51760	synaptotagmin 17
ENSG00000115866	0.542503	1.22148	1.27356e-10	0.470968	4.76522e-09	FALSE	2	DARS	protein_coding	1615	aspartyl-tRNA synthetase
ENSG00000081019	0.504015	0.776033	1.71971e-13	0.462424	9.65188e-12	FALSE	1	RSBN1	protein_coding	54665	round spermatid basic protein 1
ENSG00000206573	0.579671	1.05937	1.0772e-09	0.458455	3.57693e-08	FALSE	3	THUMPD3-AS1	antisense	440944	THUMPD3 antisense RNA 1
ENSG00000233639	0.839699	1.06134	3.243e-06	0.456121	5.55393e-05	FALSE	2	LINC01158	processed_transcript	100506421	long intergenic non-protein coding RNA 1158
ENSG00000233016	0.556328	1.04573	5.21314e-09	0.453403	1.52943e-07	FALSE	9	SNHG7	antisense	84973	small nucleolar RNA host gene 7
ENSG00000149294	1.02318	0.748513	1.97783e-11	0.448547	8.61818e-10	FALSE	11	NCAM1	protein_coding	4684	neural cell adhesion molecule 1
ENSG00000181163	2.57618	3.01125	8.14623e-07	0.443958	1.62406e-05	FALSE	5	NPM1	protein_coding	4869	nucleophosmin
ENSG00000254615	0.167953	0.561303	2.94521e-19	0.44118	2.86936e-17	FALSE	8	RP11-395G23.3	lincRNA
ENSG00000164105	0.306526	0.654192	4.6432e-12	0.434866	2.21992e-10	FALSE	4	SAP30	protein_coding	8819	Sin3A associated protein 30
ENSG00000112305	0.755762	1.23762	1.124e-08	0.433277	3.13559e-07	FALSE	6	SMAP1	protein_coding	60682	small ArfGAP 1
ENSG00000269893	0.630421	1.19909	1.99571e-06	0.431706	3.54728e-05	FALSE	4	SNHG8	lincRNA	100093630	small nucleolar RNA host gene 8
ENSG00000156076	0.0770903	0.723875	2.33416e-10	0.431659	8.39891e-09	FALSE	12	WIF1	protein_coding	11197	WNT inhibitory factor 1
ENSG00000159167	0.0904996	0.497929	2.32268e-25	0.428435	3.47627e-23	FALSE	8	STC1	protein_coding	6781	stanniocalcin 1
ENSG00000104419	0.0878848	0.494014	4.86685e-23	0.42684	6.36202e-21	FALSE	8	NDRG1	protein_coding	10397	N-myc downstream regulated 1
ENSG00000170525	0.270035	0.657916	5.58653e-11	0.426443	2.21893e-09	FALSE	10	PFKFB3	protein_coding	5209	6-phosphofructo-2-kinase/fructose-2,6-biphosphatase 3
ENSG00000111262	0.0309436	0.449292	3.67312e-31	0.4242	7.90257e-29	FALSE	12	KCNA1	protein_coding	3736	potassium voltage-gated channel subfamily A member 1
ENSG00000226179	0.620274	1.09293	1.7384e-07	0.421006	3.92833e-06	FALSE	X	LINC00685	antisense
ENSG00000189060	1.0612	1.43084	5.99217e-05	0.417543	0.000728871	FALSE	22	H1F0	protein_coding	3005	H1 histone family member 0
ENSG00000144320	0.333957	0.687098	7.12404e-13	0.417035	3.73451e-11	FALSE	2	KIAA1715	protein_coding	80856	lunapark, ER junction formation factor
ENSG00000139971	0.207367	0.637138	6.86504e-11	0.41527	2.67529e-09	FALSE	14	C14orf37	protein_coding	145407	chromosome 14 open reading frame 37
ENSG00000183018	0.0568683	0.4301	2.79157e-36	0.412721	7.7915e-34	FALSE	17	SPNS2	protein_coding	124976	sphingolipid transporter 2
ENSG00000118971	1.04341	0.774101	8.30848e-11	0.411577	3.18965e-09	FALSE	12	CCND2	protein_coding	894	cyclin D2
ENSG00000141562	0.844133	1.02176	1.66099e-08	0.410429	4.52588e-07	FALSE	17	NARF	protein_coding	26502	nuclear prelamin A recognition factor
ENSG00000267100	0.486577	0.922007	1.12647e-08	0.407892	3.13559e-07	FALSE	19	ILF3-AS1	lincRNA	147727	ILF3 antisense RNA 1 (head to head)
ENSG00000233927	3.64944	3.91405	5.39578e-05	0.405623	0.000668132	FALSE	19	RPS28	protein_coding	6234	ribosomal protein S28
ENSG00000063046	0.999926	1.28875	2.90512e-07	0.404384	6.34274e-06	FALSE	12	EIF4B	protein_coding	1975	eukaryotic translation initiation factor 4B
ENSG00000143590	0.368579	0.607956	5.64608e-14	0.402587	3.29419e-12	FALSE	1	EFNA3	protein_coding	1944	ephrin A3
ENSG00000116016	0.0656395	0.648695	5.22104e-13	0.398773	2.80821e-11	FALSE	2	EPAS1	protein_coding	2034	endothelial PAS domain protein 1
ENSG00000162407	0.308148	0.980165	1.67024e-06	0.397433	3.06913e-05	FALSE	1	PPAP2B	protein_coding	8613	phospholipid phosphatase 3
ENSG00000260708	0.222471	0.59341	2.12142e-11	0.39335	9.12827e-10	FALSE	22	CTA-29F11.1	antisense
ENSG00000105516	0.176142	0.604254	3.00403e-14	0.392266	1.80364e-12	FALSE	19	DBP	protein_coding	1628	D-box binding PAR bZIP transcription factor
ENSG00000182118	0.225105	1.17081	0.0518614	0.391423	0.15421	FALSE	1	FAM89A	protein_coding	375061	family with sequence similarity 89 member A
ENSG00000213585	1.33024	1.89144	8.19e-07	0.387968	1.62957e-05	FALSE	5	VDAC1	protein_coding	7416	voltage dependent anion channel 1
ENSG00000186184	0.947733	1.05581	1.43662e-07	0.387421	3.29687e-06	FALSE	13	POLR1D	protein_coding	51082	RNA polymerase I subunit D
ENSG00000101558	1.29805	1.8145	1.02891e-06	0.38643	1.99354e-05	FALSE	18	VAPA	protein_coding	9218	VAMP associated protein A
ENSG00000138640	0.170931	0.565934	1.98009e-13	0.383959	1.0935e-11	FALSE	4	FAM13A	protein_coding	10144	family with sequence similarity 13 member A
ENSG00000137962	0.0418579	0.520013	5.22675e-11	0.379372	2.10026e-09	FALSE	1	ARHGAP29	protein_coding	9411	Rho GTPase activating protein 29
ENSG00000109107	0.55112	0.658112	1.09902e-10	0.37876	4.14217e-09	FALSE	17	ALDOC	protein_coding	230	aldolase, fructose-bisphosphate C
ENSG00000160888	0.619348	1.32121	0.000574307	0.37856	0.00500918	FALSE	19	IER2	protein_coding	9592	immediate early response 2
ENSG00000169032	0.287272	0.753174	2.11771e-09	0.378469	6.56744e-08	FALSE	15	MAP2K1	protein_coding	5604	mitogen-activated protein kinase kinase 1
ENSG00000184277	0.791545	1.14705	3.86651e-07	0.377185	8.28412e-06	FALSE	15	TM2D3	protein_coding	80213	TM2 domain containing 3
ENSG00000163479	1.32944	1.55059	3.94513e-06	0.37682	6.5606e-05	FALSE	1	SSR2	protein_coding	6746	signal sequence receptor subunit 2
ENSG00000224032	0.530261	0.82248	5.524e-07	0.375713	1.13638e-05	FALSE	5	EPB41L4A-AS1	lincRNA
ENSG00000145358	0.0703883	0.651463	1.97695e-11	0.374628	8.61818e-10	FALSE	4	DDIT4L	protein_coding	115265	DNA damage inducible transcript 4 like
ENSG00000133872	1.93238	2.78969	1.19057e-06	0.373653	2.28107e-05	FALSE	8	SARAF	protein_coding	51669	store-operated calcium entry associated regulatory factor
ENSG00000235194	0.172827	0.524559	6.47894e-18	0.371108	5.52959e-16	FALSE	14	PPP1R3E	protein_coding	90673	protein phosphatase 1 regulatory subunit 3E
ENSG00000120875	0.419533	0.459269	7.72545e-16	0.371071	5.31871e-14	FALSE	8	DUSP4	protein_coding	1846	dual specificity phosphatase 4
ENSG00000123131	1.07602	1.76136	1.8837e-06	0.370091	3.39493e-05	FALSE	X	PRDX4	protein_coding	10549	peroxiredoxin 4
ENSG00000114850	0.476715	1.11656	9.577e-07	0.369974	1.8696e-05	FALSE	3	SSR3	protein_coding	6747	signal sequence receptor subunit 3
ENSG00000170549	0.0490533	0.475813	5.45858e-14	0.369947	3.20289e-12	FALSE	5	IRX1	protein_coding	79192	iroquois homeobox 1
ENSG00000132424	1.84104	2.40365	3.11527e-06	0.369613	5.34408e-05	FALSE	6	PNISR	protein_coding	25957	PNN interacting serine and arginine rich protein
ENSG00000169714	1.3692	1.90027	3.06489e-07	0.369462	6.66339e-06	FALSE	3	CNBP	protein_coding	7555	CCHC-type zinc finger nucleic acid binding protein
ENSG00000186298	0.926224	1.27407	2.61956e-06	0.368216	4.56191e-05	FALSE	12	PPP1CC	protein_coding	5501	protein phosphatase 1 catalytic subunit gamma
ENSG00000069667	0.15792	0.669141	1.04956e-08	0.367223	2.95337e-07	FALSE	15	RORA	protein_coding	6095	RAR related orphan receptor A
ENSG00000171490	0.793276	1.14193	1.208e-06	0.365435	2.30594e-05	FALSE	16	RSL1D1	protein_coding	26156	ribosomal L1 domain containing 1
ENSG00000172301	0.485751	1.21185	0.00328806	0.365149	0.0198456	FALSE	17	COPRS	protein_coding	55352	coordinator of PRMT5 and differentiation stimulator
ENSG00000068697	1.49529	1.93611	4.87944e-07	0.365056	1.01798e-05	FALSE	2	LAPTM4A	protein_coding	9741	lysosomal protein transmembrane 4 alpha
ENSG00000171223	0.200538	0.653511	7.33993e-09	0.363087	2.1114e-07	FALSE	19	JUNB	protein_coding	3726	JunB proto-oncogene, AP-1 transcription factor subunit
ENSG00000139146	0.517618	0.793507	5.33124e-08	0.358761	1.32028e-06	FALSE	12	FAM60A	protein_coding	58516	family with sequence similarity 60 member A
ENSG00000118482	0.409199	0.749494	1.98167e-08	0.358053	5.31551e-07	FALSE	6	PHF3	protein_coding	23469	PHD finger protein 3
ENSG00000144674	0.478277	0.84094	3.19733e-07	0.3578	6.92218e-06	FALSE	3	GOLGA4	protein_coding	2803	golgin A4
ENSG00000083444	0.110083	0.514993	8.31521e-15	0.356615	5.26817e-13	FALSE	1	PLOD1	protein_coding	5351	procollagen-lysine,2-oxoglutarate 5-dioxygenase 1
ENSG00000124762	0.166251	0.629111	4.80905e-07	0.354627	1.00736e-05	FALSE	6	CDKN1A	protein_coding	1026	cyclin dependent kinase inhibitor 1A
ENSG00000164975	0.509538	0.840408	4.68624e-07	0.353504	9.89668e-06	FALSE	9	SNAPC3	protein_coding	6619	small nuclear RNA activating complex polypeptide 3
ENSG00000165637	1.64719	1.85578	5.38871e-07	0.352924	1.11745e-05	FALSE	10	VDAC2	protein_coding	7417	voltage dependent anion channel 2
ENSG00000168003	0.57098	1.23839	0.000536903	0.352673	0.00473898	FALSE	11	SLC3A2	protein_coding	6520	solute carrier family 3 member 2
ENSG00000157557	0.0437316	0.380593	6.73665e-26	0.352104	1.03835e-23	FALSE	21	ETS2	protein_coding	2114	ETS proto-oncogene 2, transcription factor
ENSG00000166033	0.473299	1.96204	0.00162592	0.351199	0.011438	FALSE	10	HTRA1	protein_coding	5654	HtrA serine peptidase 1
ENSG00000044574	0.730592	1.60463	0.00402639	0.35089	0.0234257	FALSE	9	HSPA5	protein_coding	3309	heat shock protein family A (Hsp70) member 5
ENSG00000173575	0.586519	0.884822	3.568e-06	0.349018	5.99074e-05	FALSE	15	CHD2	protein_coding	1106	chromodomain helicase DNA binding protein 2
ENSG00000120129	0.491732	0.934683	1.48197e-05	0.34801	0.000213748	FALSE	5	DUSP1	protein_coding	1843	dual specificity phosphatase 1
ENSG00000150687	0.175056	0.712928	9.57834e-06	0.347841	0.00014525	FALSE	11	PRSS23	protein_coding	11098	protease, serine 23
ENSG00000005483	1.19272	1.47173	8.80611e-07	0.344817	1.7322e-05	FALSE	7	KMT2E	protein_coding	55904	lysine methyltransferase 2E
ENSG00000168264	0.407294	0.724353	8.44363e-07	0.341206	1.67045e-05	FALSE	1	IRF2BP2	protein_coding	359948	interferon regulatory factor 2 binding protein 2
ENSG00000075426	0.185397	0.390474	4.34864e-21	0.337783	4.67796e-19	FALSE	2	FOSL2	protein_coding	2355	FOS like 2, AP-1 transcription factor subunit
ENSG00000167642	0.606515	0.820958	1.16167e-05	0.336004	0.00017131	FALSE	19	SPINT2	protein_coding	10653	serine peptidase inhibitor, Kunitz type 2
ENSG00000147274	1.8564	2.09849	1.82351e-05	0.335046	0.000256909	FALSE	X	RBMX	protein_coding	27316	RNA binding motif protein, X-linked
ENSG00000211445	0.194087	0.831675	6.9508e-05	0.332292	0.000827923	FALSE	5	GPX3	protein_coding	2878	glutathione peroxidase 3
ENSG00000147364	0.195065	0.548533	9.47851e-08	0.331411	2.25541e-06	FALSE	8	FBXO25	protein_coding	26260	F-box protein 25
ENSG00000166012	0.519167	0.768042	1.67953e-06	0.330563	3.07527e-05	FALSE	11	TAF1D	protein_coding	79101	TATA-box binding protein associated factor, RNA polymerase I subunit D
ENSG00000105612	0.212456	0.765328	1.10526e-07	0.327241	2.59409e-06	FALSE	19	DNASE2	protein_coding	1777	deoxyribonuclease 2, lysosomal
ENSG00000177150	0.202561	0.523229	7.71862e-10	0.325558	2.64818e-08	FALSE	18	FAM210A	protein_coding	125228	family with sequence similarity 210 member A
ENSG00000170370	1.7468	2.59494	7.32556e-05	0.325412	0.000864583	FALSE	10	EMX2	protein_coding	2018	empty spiracles homeobox 2
ENSG00000110700	3.67947	3.63091	0.000709083	0.325139	0.00587225	FALSE	11	RPS13	protein_coding	6207	ribosomal protein S13
ENSG00000181788	0.311459	0.614846	3.2e-08	0.322835	8.23411e-07	FALSE	3	SIAH2	protein_coding	6478	siah E3 ubiquitin protein ligase 2
ENSG00000166295	0.832891	1.36491	3.48713e-06	0.319491	5.89388e-05	FALSE	10	ANAPC16	protein_coding	119504	anaphase promoting complex subunit 16
ENSG00000121898	0.0751069	0.649625	3.55223e-06	0.317217	5.97458e-05	FALSE	10	CPXM2	protein_coding	119587	carboxypeptidase X, M14 family member 2
ENSG00000105372	4.56429	4.82248	0.000634428	0.31642	0.00538351	FALSE	19	RPS19	protein_coding	6223	ribosomal protein S19
ENSG00000073792	0.569921	0.931553	8.14932e-06	0.314655	0.000125609	FALSE	3	IGF2BP2	protein_coding	10644	insulin like growth factor 2 mRNA binding protein 2
ENSG00000185559	0.0666069	0.533103	0.000147544	0.314072	0.00157243	FALSE	14	DLK1	protein_coding	8788	delta like non-canonical Notch ligand 1
ENSG00000114268	0.0856244	0.37085	2.72648e-19	0.312969	2.68156e-17	FALSE	3	PFKFB4	protein_coding	5210	6-phosphofructo-2-kinase/fructose-2,6-biphosphatase 4
ENSG00000250337	0.0362064	0.358565	1.87643e-16	0.312885	1.36464e-14	FALSE	5	LINC01021	lincRNA	643401	long intergenic non-protein coding RNA 1021
ENSG00000116251	2.81274	3.03233	0.00138309	0.312408	0.010087	FALSE	1	RPL22	protein_coding	6146	ribosomal protein L22
ENSG00000182670	2.89712	2.84451	6.50556e-06	0.311978	0.00010285	FALSE	21	TTC3	protein_coding	7267	tetratricopeptide repeat domain 3
ENSG00000188994	0.76326	0.842718	1.15131e-05	0.311483	0.000170583	FALSE	6	ZNF292	protein_coding	23036	zinc finger protein 292
ENSG00000125740	0.163514	0.671469	1.18536e-05	0.311073	0.000174156	FALSE	19	FOSB	protein_coding	2354	FosB proto-oncogene, AP-1 transcription factor subunit
ENSG00000162373	0.308232	0.575288	1.37652e-07	0.310623	3.17081e-06	FALSE	1	BEND5	protein_coding	79656	BEN domain containing 5
ENSG00000060138	0.221728	0.752498	1.12131e-05	0.310573	0.00016698	FALSE	12	YBX3	protein_coding	8531	Y-box binding protein 3
ENSG00000204525	0.57577	1.22964	0.000948285	0.308118	0.00745845	FALSE	6	HLA-C	protein_coding	3107	major histocompatibility complex, class I, C
ENSG00000010278	0.530106	1.67936	0.00406981	0.307851	0.0235964	FALSE	12	CD9	protein_coding	928	CD9 molecule
ENSG00000178035	0.810792	1.20242	5.29586e-05	0.307578	0.000656547	FALSE	3	IMPDH2	protein_coding	3615	inosine monophosphate dehydrogenase 2
ENSG00000141867	0.574229	0.849053	2.59437e-05	0.307215	0.0003495	FALSE	19	BRD4	protein_coding	23476	bromodomain containing 4
ENSG00000113083	0.0311982	0.324624	6.67247e-27	0.307047	1.09376e-24	FALSE	5	LOX	protein_coding	4015	lysyl oxidase
ENSG00000010404	0.650386	0.743529	7.14444e-06	0.30667	0.00011162	FALSE	X	IDS	protein_coding	3423	iduronate 2-sulfatase
ENSG00000204856	0.180271	0.395418	1.17021e-14	0.305527	7.23641e-13	FALSE	12	FAM216A	protein_coding	29902	family with sequence similarity 216 member A
ENSG00000090530	0.0347341	0.343888	3.50952e-23	0.304568	4.64652e-21	FALSE	3	P3H2	protein_coding	55214	prolyl 3-hydroxylase 2
ENSG00000153266	0.917435	0.964852	0.000622705	0.303817	0.00534109	FALSE	3	FEZF2	protein_coding	55079	FEZ family zinc finger 2
ENSG00000197747	0.194395	0.773212	5.49457e-05	0.300499	0.000677118	FALSE	1	S100A10	protein_coding	6281	S100 calcium binding protein A10
ENSG00000135924	0.469039	0.980731	0.000272541	0.299435	0.0026678	FALSE	2	DNAJB2	protein_coding	3300	DnaJ heat shock protein family (Hsp40) member B2
ENSG00000099194	0.803785	1.13495	0.00242072	0.29876	0.0154887	FALSE	10	SCD	protein_coding	6319	stearoyl-CoA desaturase
ENSG00000115963	0.258106	0.448686	1e-09	0.295675	3.46134e-08	FALSE	2	RND3	protein_coding	390	Rho family GTPase 3
ENSG00000142949	0.422887	0.720005	4.52513e-06	0.293891	7.39415e-05	FALSE	1	PTPRF	protein_coding	5792	protein tyrosine phosphatase, receptor type F
ENSG00000183691	0.0380186	0.346617	6.02261e-17	0.292417	4.64146e-15	FALSE	17	NOG	protein_coding	9241	noggin
ENSG00000082684	0.163616	0.455956	2e-09	0.291904	6.22219e-08	FALSE	3	SEMA5B	protein_coding	54437	semaphorin 5B
ENSG00000147677	1.48009	1.59465	0.000278595	0.291173	0.0027142	FALSE	8	EIF3H	protein_coding	8667	eukaryotic translation initiation factor 3 subunit H
ENSG00000008988	2.99115	3.29111	0.00699237	0.289116	0.0351902	FALSE	8	RPS20	protein_coding	6224	ribosomal protein S20
ENSG00000116350	0.91271	1.18228	0.000319186	0.289116	0.00305773	FALSE	1	SRSF4	protein_coding	6429	serine and arginine rich splicing factor 4
ENSG00000116574	0.174783	0.540972	0.000164789	0.288331	0.00174005	FALSE	1	RHOU	protein_coding	58480	ras homolog family member U
ENSG00000064309	0.336744	0.657404	2.35759e-05	0.287459	0.000323331	FALSE	11	CDON	protein_coding	50937	cell adhesion associated, oncogene regulated
ENSG00000137497	0.273835	0.508949	1.89203e-07	0.28712	4.2384e-06	FALSE	11	NUMA1	protein_coding	4926	nuclear mitotic apparatus protein 1
ENSG00000133226	1.14605	1.48847	0.000890438	0.286587	0.0071173	FALSE	1	SRRM1	protein_coding	10250	serine and arginine repetitive matrix 1
ENSG00000122026	4.24002	4.53481	0.00456119	0.284557	0.0256834	FALSE	13	RPL21	protein_coding	6144	ribosomal protein L21
ENSG00000100129	1.92988	1.97958	0.00130328	0.284377	0.00963422	FALSE	22	EIF3L	protein_coding	51386	eukaryotic translation initiation factor 3 subunit L
ENSG00000165502	1.59681	1.81919	0.000246831	0.284305	0.00244863	FALSE	14	RPL36AL	protein_coding	6166	ribosomal protein L36a like
ENSG00000134569	0.0695408	0.391835	7e-09	0.284032	2.03149e-07	FALSE	11	LRP4	protein_coding	4038	LDL receptor related protein 4
ENSG00000117139	0.820404	0.865722	7.17457e-05	0.282487	0.000848703	FALSE	1	KDM5B	protein_coding	10765	lysine demethylase 5B
ENSG00000131473	0.561884	0.670233	4.90414e-06	0.282344	7.95056e-05	FALSE	17	ACLY	protein_coding	47	ATP citrate lyase
ENSG00000162490	0.653256	0.407376	5.54645e-10	0.282322	1.94163e-08	FALSE	1	DRAXIN	protein_coding	374946	dorsal inhibitory axon guidance protein
ENSG00000124440	0.235504	0.677373	4.18884e-06	0.281525	6.88824e-05	FALSE	19	HIF3A	protein_coding	64344	hypoxia inducible factor 3 alpha subunit
ENSG00000173726	0.972768	1.10462	0.000340209	0.280844	0.00321734	FALSE	1	TOMM20	protein_coding	9804	translocase of outer mitochondrial membrane 20
ENSG00000060718	0.212517	0.622742	1.58618e-05	0.280063	0.000227191	FALSE	1	COL11A1	protein_coding	1301	collagen type XI alpha 1 chain
ENSG00000078043	0.19224	0.464432	1.75936e-08	0.278026	4.78092e-07	FALSE	18	PIAS2	protein_coding	9063	protein inhibitor of activated STAT 2
ENSG00000161011	0.524241	1.07428	0.000925733	0.27773	0.0073145	FALSE	5	SQSTM1	protein_coding	8878	sequestosome 1
ENSG00000160789	0.256133	0.671505	4.27125e-05	0.277533	0.000547941	FALSE	1	LMNA	protein_coding	4000	lamin A/C
ENSG00000100906	0.270156	0.537384	2.41083e-07	0.277023	5.29716e-06	FALSE	14	NFKBIA	protein_coding	4792	NFKB inhibitor alpha
ENSG00000105327	0.268663	0.564424	0.000192711	0.276829	0.0019763	FALSE	19	BBC3	protein_coding	27113	BCL2 binding component 3
ENSG00000151135	0.251106	0.682613	1.18555e-05	0.276384	0.000174156	FALSE	12	TMEM263	protein_coding	90488	transmembrane protein 263
ENSG00000134759	0.337887	0.559956	3.02913e-06	0.27613	5.23107e-05	FALSE	18	ELP2	protein_coding	55250	elongator acetyltransferase complex subunit 2
ENSG00000167996	4.60383	4.85807	0.0220343	0.275747	0.0830468	FALSE	11	FTH1	protein_coding	2495	ferritin heavy chain 1
ENSG00000156976	2.38643	2.6263	6.11032e-05	0.275204	0.000738891	FALSE	3	EIF4A2	protein_coding	1974	eukaryotic translation initiation factor 4A2
ENSG00000220205	1.60148	1.58372	0.000206293	0.273253	0.00209084	FALSE	17	VAMP2	protein_coding	6844	vesicle associated membrane protein 2
ENSG00000107679	0.223958	0.463255	2.09381e-08	0.272751	5.55856e-07	FALSE	10	PLEKHA1	protein_coding	59338	pleckstrin homology domain containing A1
ENSG00000114480	0.0507078	0.309743	1.04485e-16	0.272345	7.87602e-15	FALSE	3	GBE1	protein_coding	2632	1,4-alpha-glucan branching enzyme 1
ENSG00000119669	0.614598	0.918633	0.000213747	0.271997	0.00216196	FALSE	14	IRF2BPL	protein_coding	64207	interferon regulatory factor 2 binding protein like
ENSG00000180011	0.209406	0.418165	1.61251e-09	0.271703	5.10811e-08	FALSE	18	ZADH2	protein_coding	284273	zinc binding alcohol dehydrogenase domain containing 2
ENSG00000167978	1.30837	1.58261	0.000180854	0.27053	0.00187896	FALSE	16	SRRM2	protein_coding	23524	serine/arginine repetitive matrix 2
ENSG00000101236	0.533529	0.559901	4.36031e-05	0.268859	0.000558672	FALSE	20	RNF24	protein_coding	11237	ring finger protein 24
ENSG00000261452	0.476583	1.09318	0.00398798	0.26831	0.0232546	FALSE	NA	NA	NA
ENSG00000063180	0.174529	0.454667	8.14169e-08	0.26828	1.96447e-06	FALSE	19	CA11	protein_coding	770	carbonic anhydrase 11
ENSG00000121741	0.536182	0.733494	4.12736e-05	0.268006	0.000531462	FALSE	13	ZMYM2	protein_coding	7750	zinc finger MYM-type containing 2
ENSG00000182240	0.0871938	0.473979	2.41e-07	0.267713	5.29716e-06	FALSE	21	BACE2	protein_coding	25825	beta-site APP-cleaving enzyme 2
ENSG00000170345	0.746743	1.94102	0.0450958	0.267187	0.140952	FALSE	14	FOS	protein_coding	2353	Fos proto-oncogene, AP-1 transcription factor subunit
ENSG00000143320	0.239905	1.08849	0.00203361	0.267135	0.0135754	FALSE	1	CRABP2	protein_coding	1382	cellular retinoic acid binding protein 2
ENSG00000117614	0.787238	1.146	0.00012021	0.266443	0.00132206	FALSE	1	SYF2	protein_coding	25949	SYF2 pre-mRNA splicing factor
ENSG00000171951	0.255833	0.325961	2.0335e-12	0.265508	1.00478e-10	FALSE	2	SCG2	protein_coding	7857	secretogranin II
ENSG00000141504	1.20669	1.49856	0.000224504	0.265405	0.00224657	FALSE	17	SAT2	protein_coding	112483	spermidine/spermine N1-acetyltransferase family member 2
ENSG00000154721	0.414269	1.04021	0.00249496	0.265032	0.0158654	FALSE	21	JAM2	protein_coding	58494	junctional adhesion molecule 2
ENSG00000100316	4.37402	4.57282	0.00165364	0.264818	0.0115856	FALSE	22	RPL3	protein_coding	6122	ribosomal protein L3
ENSG00000113013	0.613938	0.987975	0.00160482	0.26387	0.0113592	FALSE	5	HSPA9	protein_coding	3313	heat shock protein family A (Hsp70) member 9
ENSG00000164713	0.751313	0.981706	9.08306e-05	0.26343	0.00103762	FALSE	7	BRI3	protein_coding	25798	brain protein I3
ENSG00000095059	0.752521	0.7351	0.000170059	0.263318	0.00179021	FALSE	19	DHPS	protein_coding	1725	deoxyhypusine synthase
ENSG00000198168	0.403717	0.787401	6.06195e-05	0.263038	0.000734889	FALSE	11	SVIP	protein_coding	258010	small VCP interacting protein
ENSG00000104881	0.0504182	0.312418	4.2872e-15	0.262684	2.78452e-13	FALSE	19	PPP1R13L	protein_coding	10848	protein phosphatase 1 regulatory subunit 13 like
ENSG00000156261	1.28773	1.36282	0.000479775	0.26227	0.00430464	FALSE	21	CCT8	protein_coding	10694	chaperonin containing TCP1 subunit 8
ENSG00000241343	2.39644	2.35774	0.0114529	0.260286	0.051312	FALSE	X	RPL36A	protein_coding	6173	ribosomal protein L36a
ENSG00000099849	0.133858	0.408541	1.22087e-07	0.260175	2.846e-06	FALSE	11	RASSF7	protein_coding	8045	Ras association domain family member 7
ENSG00000162032	0.428189	0.637606	2.82963e-05	0.259961	0.000377541	FALSE	16	SPSB3	protein_coding	90864	splA/ryanodine receptor domain and SOCS box containing 3
ENSG00000145782	0.504566	0.762361	4.64762e-05	0.258825	0.000590356	FALSE	5	ATG12	protein_coding	9140	autophagy related 12
ENSG00000079739	0.317695	0.685872	4.75327e-05	0.258789	0.000600086	FALSE	1	PGM1	protein_coding	5236	phosphoglucomutase 1
ENSG00000205758	0.62821	0.851707	6.31347e-05	0.256381	0.000759898	FALSE	21	CRYZL1	protein_coding	9946	crystallin zeta like 1
ENSG00000010219	0.192851	0.540981	2.07746e-05	0.254564	0.000288661	FALSE	12	DYRK4	protein_coding	8798	dual specificity tyrosine phosphorylation regulated kinase 4
ENSG00000078401	0.0300341	0.269223	2.2785e-16	0.254516	1.64546e-14	FALSE	6	EDN1	protein_coding	1906	endothelin 1
ENSG00000169136	0.291558	0.426864	9.96702e-07	0.253982	1.93841e-05	FALSE	19	ATF5	protein_coding	22809	activating transcription factor 5
ENSG00000178913	1.23516	1.67263	0.000667353	0.253744	0.0055985	FALSE	5	TAF7	protein_coding	6879	TATA-box binding protein associated factor 7
ENSG00000101255	0.154279	0.439268	0.000235353	0.253717	0.00234378	FALSE	20	TRIB3	protein_coding	57761	tribbles pseudokinase 3
ENSG00000146250	0.14328	0.420177	0.00689729	0.250682	0.0348646	FALSE	6	PRSS35	protein_coding	167681	protease, serine 35
ENSG00000100099	0.390356	0.649515	3.74201e-05	0.250665	0.000485503	FALSE	22	HPS4	protein_coding	89781	HPS4, biogenesis of lysosomal organelles complex 3 subunit 2
ENSG00000135919	0.302522	0.871145	0.00182378	0.249783	0.0124812	FALSE	2	SERPINE2	protein_coding	5270	serpin family E member 2
ENSG00000171425	0.211591	0.515337	9.33467e-05	0.249738	0.00105955	FALSE	19	ZNF581	protein_coding	51545	zinc finger protein 581
ENSG00000141750	0.0920408	0.354706	2.03684e-10	0.248358	7.3547e-09	FALSE	17	STAC2	protein_coding	342667	SH3 and cysteine rich domain 2
ENSG00000099797	0.750644	1.29414	0.00210628	0.248048	0.0139252	FALSE	19	TECR	protein_coding	9524	trans-2,3-enoyl-CoA reductase
ENSG00000065135	0.569047	0.848518	0.00025736	0.246195	0.00254088	FALSE	1	GNAI3	protein_coding	2773	G protein subunit alpha i3
ENSG00000157216	0.291367	0.519652	2.19927e-05	0.246116	0.000302825	FALSE	1	SSBP3	protein_coding	23648	single stranded DNA binding protein 3
ENSG00000231500	4.45174	4.44967	0.0234247	0.245441	0.0866955	FALSE	6	RPS18	protein_coding	6222	ribosomal protein S18
ENSG00000158042	0.364407	0.717514	0.000198857	0.244519	0.00202525	FALSE	11	MRPL17	protein_coding	63875	mitochondrial ribosomal protein L17
ENSG00000189339	0.389506	0.529326	1.25555e-06	0.243769	2.37909e-05	FALSE	1	SLC35E2B	protein_coding	728661	solute carrier family 35 member E2B
ENSG00000134825	1.58821	1.96752	0.00272969	0.243311	0.0171678	FALSE	11	TMEM258	protein_coding	746	transmembrane protein 258
ENSG00000152558	0.615165	1.23394	0.00303995	0.242392	0.0187313	FALSE	11	TMEM123	protein_coding	114908	transmembrane protein 123
ENSG00000100883	0.33249	0.650319	9.34175e-05	0.242011	0.00105955	FALSE	14	SRP54	protein_coding	6729	signal recognition particle 54
ENSG00000106682	0.850312	1.13514	0.000670092	0.24154	0.00560781	FALSE	7	EIF4H	protein_coding	7458	eukaryotic translation initiation factor 4H
ENSG00000161970	4.01375	3.99974	0.0408836	0.241111	0.131569	FALSE	17	RPL26	protein_coding	6154	ribosomal protein L26
ENSG00000165416	0.489481	0.671606	0.000653143	0.240247	0.00550164	FALSE	13	SUGT1	protein_coding	10910	SGT1 homolog, MIS12 kinetochore complex assembly cochaperone
ENSG00000111276	0.468934	0.565714	0.000206311	0.240185	0.00209084	FALSE	12	CDKN1B	protein_coding	1027	cyclin dependent kinase inhibitor 1B
ENSG00000164022	0.525834	0.815226	0.000396121	0.240067	0.00366226	FALSE	4	AIMP1	protein_coding	9255	aminoacyl tRNA synthetase complex interacting multifunctional protein 1
ENSG00000145919	0.594964	0.875083	0.000607791	0.237787	0.00524366	FALSE	5	BOD1	protein_coding	91272	biorientation of chromosomes in cell division 1
ENSG00000120742	1.03236	1.58586	0.00348275	0.236329	0.020802	FALSE	3	SERP1	protein_coding	27230	stress associated endoplasmic reticulum protein 1
ENSG00000156482	3.37637	3.49491	0.0313804	0.234999	0.108815	FALSE	8	RPL30	protein_coding	6156	ribosomal protein L30
ENSG00000147403	4.8884	4.77533	0.0181634	0.234741	0.0721157	FALSE	X	RPL10	protein_coding	6134	ribosomal protein L10
ENSG00000083845	3.43058	3.40116	0.0217887	0.234572	0.0824523	FALSE	19	RPS5	protein_coding	6193	ribosomal protein S5
ENSG00000135211	0.309034	0.616688	7.03025e-05	0.234286	0.000836066	FALSE	7	TMEM60	protein_coding	85025	transmembrane protein 60
ENSG00000205129	0.0395924	0.30096	9.0944e-13	0.234259	4.71949e-11	FALSE	4	C4orf47	protein_coding	441054	chromosome 4 open reading frame 47
ENSG00000135070	0.529994	0.709692	0.0061035	0.233893	0.0321094	FALSE	9	ISCA1	protein_coding	81689	iron-sulfur cluster assembly 1
ENSG00000127663	0.285553	0.425371	8.85779e-06	0.233356	0.000135317	FALSE	19	KDM4B	protein_coding	23030	lysine demethylase 4B
ENSG00000187514	4.39114	3.69043	0.00453093	0.233204	0.0255828	FALSE	2	PTMA	protein_coding	5757	prothymosin, alpha
ENSG00000100281	0.522937	0.700369	0.000668092	0.232695	0.00560015	FALSE	22	HMGXB4	protein_coding	10042	HMG-box containing 4
ENSG00000113732	0.842576	1.44827	0.000575739	0.23237	0.0050132	FALSE	5	ATP6V0E1	protein_coding	8992	ATPase H+ transporting V0 subunit e1
ENSG00000133398	0.59225	0.81346	0.000636969	0.231955	0.00539896	FALSE	5	MED10	protein_coding	84246	mediator complex subunit 10
ENSG00000162998	0.108034	0.582489	0.00562478	0.23115	0.0301438	FALSE	2	FRZB	protein_coding	2487	frizzled-related protein
ENSG00000113712	1.12947	1.36729	0.00543293	0.231007	0.0293441	FALSE	5	CSNK1A1	protein_coding	1452	casein kinase 1 alpha 1
ENSG00000133997	0.287076	0.511779	2.86552e-05	0.230688	0.000380852	FALSE	14	MED6	protein_coding	10001	mediator complex subunit 6
ENSG00000162545	0.92969	0.751022	0.00339886	0.230585	0.0204189	FALSE	1	CAMK2N1	protein_coding	55450	calcium/calmodulin dependent protein kinase II inhibitor 1
ENSG00000164442	0.661418	1.3425	0.00894967	0.230069	0.0424095	FALSE	6	CITED2	protein_coding	10370	Cbp/p300 interacting transactivator with Glu/Asp rich carboxy-terminal domain 2
ENSG00000139496	0.263594	0.438651	1.71548e-05	0.230022	0.000243014	FALSE	13	NUPL1	protein_coding	9818	nucleoporin 58
ENSG00000162496	0.0591684	0.269744	6.93207e-14	0.229862	3.99596e-12	FALSE	1	DHRS3	protein_coding	9249	dehydrogenase/reductase 3
ENSG00000171858	2.62997	2.63733	0.0567761	0.229066	0.164142	FALSE	20	RPS21	protein_coding	6227	ribosomal protein S21
ENSG00000172667	0.246766	0.613531	0.00115928	0.227894	0.00877063	FALSE	3	ZMAT3	protein_coding	64393	zinc finger matrin-type 3
ENSG00000197976	0.242371	0.47729	4.099e-06	0.227669	6.7512e-05	FALSE	X	AKAP17A	protein_coding	8227	A-kinase anchoring protein 17A
ENSG00000149257	0.20474	0.827639	0.0027974	0.227392	0.017519	FALSE	11	SERPINH1	protein_coding	871	serpin family H member 1
ENSG00000166886	0.270584	0.381094	1.56374e-06	0.226504	2.88885e-05	FALSE	12	NAB2	protein_coding	4665	NGFI-A binding protein 2
ENSG00000105829	0.260933	0.626581	0.000541667	0.226482	0.00476879	FALSE	7	BET1	protein_coding	10282	Bet1 golgi vesicular membrane trafficking protein
ENSG00000142541	4.79643	4.98289	0.0178197	0.226462	0.0712718	FALSE	19	RPL13A	protein_coding	23521	ribosomal protein L13a
ENSG00000185088	1.278	2.1456	0.0017475	0.226049	0.0120874	FALSE	15	RPS27L	protein_coding	51065	ribosomal protein S27 like
ENSG00000151729	0.813148	0.938466	0.00178511	0.224966	0.0122572	FALSE	4	SLC25A4	protein_coding	291	solute carrier family 25 member 4
ENSG00000186493	0.0267183	0.278658	7.30222e-10	0.224429	2.51367e-08	FALSE	5	C5orf38	protein_coding	153571	chromosome 5 open reading frame 38
ENSG00000100505	0.21627	0.368045	2.51384e-06	0.224008	4.3852e-05	FALSE	14	TRIM9	protein_coding	114088	tripartite motif containing 9
ENSG00000125826	0.274953	0.540904	0.000183448	0.223374	0.00189826	FALSE	20	RBCK1	protein_coding	10616	RANBP2-type and C3HC4-type zinc finger containing 1
ENSG00000119396	0.606032	0.93481	0.00104132	0.223314	0.00804918	FALSE	9	RAB14	protein_coding	51552	RAB14, member RAS oncogene family
ENSG00000089289	0.724112	0.814399	0.00401953	0.223102	0.0233989	FALSE	X	IGBP1	protein_coding	3476	immunoglobulin binding protein 1
ENSG00000107317	0.105829	0.652918	0.01905	0.223067	0.074802	FALSE	9	PTGDS	protein_coding	5730	prostaglandin D2 synthase
ENSG00000143190	0.263077	0.466309	0.000106693	0.222766	0.00119121	FALSE	1	POU2F1	protein_coding	5451	POU class 2 homeobox 1
ENSG00000114439	0.707307	1.13955	0.00469814	0.221935	0.0263254	FALSE	3	BBX	protein_coding	56987	BBX, HMG-box containing
ENSG00000104408	2.14468	2.7661	0.0171968	0.221041	0.0694802	FALSE	8	EIF3E	protein_coding	3646	eukaryotic translation initiation factor 3 subunit E
ENSG00000070756	2.12578	2.09065	0.00337308	0.22092	0.0202758	FALSE	8	PABPC1	protein_coding	26986	poly(A) binding protein cytoplasmic 1
ENSG00000157500	0.439259	0.762354	0.000669491	0.220803	0.00560733	FALSE	3	APPL1	protein_coding	26060	adaptor protein, phosphotyrosine interacting with PH domain and leucine zipper 1
ENSG00000174307	0.196353	0.434247	2.83902e-05	0.220278	0.000378305	FALSE	1	PHLDA3	protein_coding	23612	pleckstrin homology like domain family A member 3
ENSG00000213626	0.329086	0.329639	5.64975e-08	0.219829	1.39248e-06	FALSE	2	LBH	protein_coding	81606	limb bud and heart development
ENSG00000090006	0.437949	0.556542	0.000655614	0.219307	0.00551795	FALSE	19	LTBP4	protein_coding	8425	latent transforming growth factor beta binding protein 4
ENSG00000105877	0.0381329	0.2748	1.18096e-11	0.2183	5.28003e-10	FALSE	7	DNAH11	protein_coding	8701	dynein axonemal heavy chain 11
ENSG00000143612	0.986482	1.26809	0.00183113	0.217894	0.0125232	FALSE	1	C1orf43	protein_coding	25912	chromosome 1 open reading frame 43
ENSG00000130522	0.567451	0.861114	0.00264436	0.217662	0.0166819	FALSE	19	JUND	protein_coding	3727	JunD proto-oncogene, AP-1 transcription factor subunit
ENSG00000179335	0.292293	0.484006	5.43435e-05	0.21716	0.000671298	FALSE	15	CLK3	protein_coding	1198	CDC like kinase 3
ENSG00000158092	0.30381	0.626544	0.00142606	0.216767	0.0103274	FALSE	3	NCK1	protein_coding	4690	NCK adaptor protein 1
ENSG00000128050	0.574181	0.836014	0.00171639	0.21635	0.0119121	FALSE	4	PAICS	protein_coding	10606	phosphoribosylaminoimidazole carboxylase and phosphoribosylaminoimidazolesuccinocarboxamide synthase
ENSG00000104728	0.135146	0.394784	4.041e-06	0.216065	6.67705e-05	FALSE	8	ARHGEF10	protein_coding	9639	Rho guanine nucleotide exchange factor 10
ENSG00000158373	0.0742565	0.331102	7.861e-06	0.215981	0.000121892	FALSE	6	HIST1H2BD	protein_coding	3017	histone cluster 1 H2B family member d
ENSG00000182463	0.202975	0.999866	0.00723673	0.215741	0.0360684	FALSE	20	TSHZ2	protein_coding	128553	teashirt zinc finger homeobox 2
ENSG00000120708	0.0668297	0.475747	0.00744485	0.21543	0.0367861	FALSE	5	TGFBI	protein_coding	7045	transforming growth factor beta induced
ENSG00000102978	0.490181	0.792632	0.000602543	0.214957	0.00520272	FALSE	16	POLR2C	protein_coding	5432	RNA polymerase II subunit C
ENSG00000197157	0.385823	0.688243	0.000724963	0.214898	0.00598457	FALSE	7	SND1	protein_coding	27044	staphylococcal nuclease and tudor domain containing 1
ENSG00000160058	0.51068	0.759795	0.00240285	0.214214	0.015403	FALSE	1	BSDC1	protein_coding	55108	BSD domain containing 1
ENSG00000087074	0.259264	0.472577	0.00175825	0.212633	0.0121373	FALSE	19	PPP1R15A	protein_coding	23645	protein phosphatase 1 regulatory subunit 15A
ENSG00000206560	0.201213	0.347052	4.78716e-05	0.212104	0.000602156	FALSE	3	ANKRD28	protein_coding	23243	ankyrin repeat domain 28
ENSG00000167658	3.60445	3.68893	0.00189093	0.211317	0.0127966	FALSE	19	EEF2	protein_coding	1938	eukaryotic translation elongation factor 2
ENSG00000141101	0.27737	0.49104	5.23451e-05	0.210917	0.000649721	FALSE	16	NOB1	protein_coding	28987	NIN1/PSMD8 binding protein 1 homolog
ENSG00000148737	0.13492	0.461747	0.00634482	0.210881	0.0329415	FALSE	10	TCF7L2	protein_coding	6934	transcription factor 7 like 2
ENSG00000182903	0.234293	0.4624	0.000223184	0.210687	0.00223913	FALSE	4	ZNF721	protein_coding	170960	zinc finger protein 721
ENSG00000247134	0.0653933	0.320047	1.905e-06	0.209389	3.42732e-05	FALSE	8	RP11-11N9.4	lincRNA
ENSG00000141622	0.513219	0.361346	1.09755e-06	0.209132	2.11462e-05	FALSE	18	RNF165	protein_coding	494470	ring finger protein 165
ENSG00000116017	0.200967	0.378389	1.80136e-05	0.208756	0.000254135	FALSE	19	ARID3A	protein_coding	1820	AT-rich interaction domain 3A
ENSG00000131389	0.0587022	0.234521	5.29378e-13	0.208579	2.83258e-11	FALSE	3	SLC6A6	protein_coding	6533	solute carrier family 6 member 6
ENSG00000196199	0.633104	0.85333	0.00184331	0.208408	0.0125815	FALSE	13	MPHOSPH8	protein_coding	54737	M-phase phosphoprotein 8
ENSG00000168556	0.310854	0.586896	0.00202302	0.208096	0.0135397	FALSE	4	ING2	protein_coding	3622	inhibitor of growth family member 2
ENSG00000112511	0.328339	0.608005	0.00155625	0.207607	0.0110631	FALSE	6	PHF1	protein_coding	5252	PHD finger protein 1
ENSG00000147421	0.195768	0.403912	1.3319e-05	0.207579	0.000193726	FALSE	8	HMBOX1	protein_coding	79618	homeobox containing 1
ENSG00000145425	4.16103	4.32471	0.0196153	0.206974	0.0765848	FALSE	4	RPS3A	protein_coding	6189	ribosomal protein S3A
ENSG00000081154	0.883891	1.36694	0.00683744	0.205666	0.0346809	FALSE	3	PCNP	protein_coding	57092	PEST proteolytic signal containing nuclear protein
ENSG00000124596	0.405467	0.661378	0.00346385	0.204774	0.0207129	FALSE	6	OARD1	protein_coding	221443	O-acyl-ADP-ribose deacylase 1
ENSG00000141232	0.257395	0.613352	0.00675396	0.204652	0.0343926	FALSE	17	TOB1	protein_coding	10140	transducer of ERBB2, 1
ENSG00000139352	0.406078	0.607123	0.00680339	0.204212	0.0345591	FALSE	12	ASCL1	protein_coding	429	achaete-scute family bHLH transcription factor 1
ENSG00000164466	0.477714	0.622755	0.000432736	0.203752	0.00395475	FALSE	5	SFXN1	protein_coding	94081	sideroflexin 1
ENSG00000090861	0.287053	0.558607	0.00360019	0.203367	0.0214413	FALSE	16	AARS	protein_coding	16	alanyl-tRNA synthetase
ENSG00000246859	0.563673	0.650158	0.00191469	0.202457	0.0129151	FALSE	5	STARD4-AS1	antisense	100505678	STARD4 antisense RNA 1
ENSG00000101266	0.591225	0.70006	0.00107057	0.202384	0.00824441	FALSE	20	CSNK2A1	protein_coding	1457	casein kinase 2 alpha 1
ENSG00000008083	0.224846	0.389235	7.20103e-05	0.202344	0.000850859	FALSE	6	JARID2	protein_coding	3720	jumonji and AT-rich interaction domain containing 2
ENSG00000182372	0.265136	0.46782	0.0122854	0.202095	0.0542184	FALSE	8	CLN8	protein_coding	2055	CLN8, transmembrane ER and ERGIC protein
ENSG00000178567	0.486311	0.684372	0.000648193	0.202072	0.0054644	FALSE	3	EPM2AIP1	protein_coding	9852	EPM2A interacting protein 1
ENSG00000180370	0.812311	0.882967	0.00319675	0.201864	0.0194079	FALSE	3	PAK2	protein_coding	5062	p21 (RAC1) activated kinase 2
ENSG00000136710	0.377703	0.577642	0.000588316	0.201389	0.00509693	FALSE	2	CCDC115	protein_coding	84317	coiled-coil domain containing 115
ENSG00000161958	0.0978586	0.353355	1.8692e-06	0.201046	3.37468e-05	FALSE	17	FGF11	protein_coding	2256	fibroblast growth factor 11
ENSG00000100814	0.603982	0.724693	0.00258106	0.201032	0.0163325	FALSE	14	CCNB1IP1	protein_coding	57820	cyclin B1 interacting protein 1
ENSG00000124783	0.500831	0.77394	0.00299029	0.200663	0.0184915	FALSE	6	SSR1	protein_coding	6745	signal sequence receptor subunit 1
ENSG00000126368	0.0367065	0.230062	1.65495e-15	0.199383	1.10978e-13	FALSE	17	NR1D1	protein_coding	9572	nuclear receptor subfamily 1 group D member 1
ENSG00000175029	0.598958	0.819185	0.00885288	0.199247	0.0421113	FALSE	10	CTBP2	protein_coding	1488	C-terminal binding protein 2
ENSG00000107863	0.501851	0.573669	0.00603998	0.19921	0.0318621	FALSE	10	ARHGAP21	protein_coding	57584	Rho GTPase activating protein 21
ENSG00000183098	0.216213	0.439434	4.91101e-05	0.199	0.000615485	FALSE	13	GPC6	protein_coding	10082	glypican 6
ENSG00000170293	0.0648784	0.37928	3.44721e-05	0.198129	0.000450055	FALSE	3	CMTM8	protein_coding	152189	CKLF like MARVEL transmembrane domain containing 8
ENSG00000185022	0.0486913	0.232877	3.94004e-11	0.198033	1.62107e-09	FALSE	22	MAFF	protein_coding	23764	MAF bZIP transcription factor F
ENSG00000133812	0.224636	0.378972	6.12412e-05	0.197736	0.000739693	FALSE	11	SBF2	protein_coding	81846	SET binding factor 2
ENSG00000137309	1.09674	0.604779	0.00155856	0.197702	0.0110696	FALSE	6	HMGA1	protein_coding	3159	high mobility group AT-hook 1
ENSG00000119820	0.54535	0.816648	0.00694467	0.197395	0.0350698	FALSE	2	YIPF4	protein_coding	84272	Yip1 domain family member 4
ENSG00000137720	0.247704	0.482098	0.000523641	0.197284	0.00463379	FALSE	11	C11orf1	protein_coding	64776	chromosome 11 open reading frame 1
ENSG00000130741	0.802011	1.09834	0.0122531	0.196986	0.0541292	FALSE	X	EIF2S3	protein_coding	1968	eukaryotic translation initiation factor 2 subunit gamma
ENSG00000214756	0.158614	0.371019	1.16097e-05	0.196762	0.00017131	FALSE	11	METTL12	protein_coding	751071	methyltransferase like 12
ENSG00000153707	0.20132	0.371047	0.000244112	0.196723	0.00242399	FALSE	9	PTPRD	protein_coding	5789	protein tyrosine phosphatase, receptor type D
ENSG00000186868	1.10927	0.48353	0.000150745	0.196447	0.00159994	FALSE	17	MAPT	protein_coding	4137	microtubule associated protein tau
ENSG00000067715	1.41574	0.659161	0.0249579	0.195301	0.0913163	FALSE	12	SYT1	protein_coding	6857	synaptotagmin 1
ENSG00000119559	0.394878	0.60711	0.000833517	0.195033	0.0067143	FALSE	19	C19orf25	protein_coding	148223	chromosome 19 open reading frame 25
ENSG00000198914	0.428717	0.534579	0.0252208	0.19499	0.0920988	FALSE	2	POU3F3	protein_coding	5455	POU class 3 homeobox 3
ENSG00000168137	0.612843	0.794515	0.00520362	0.194958	0.0283278	FALSE	3	SETD5	protein_coding	55209	SET domain containing 5
ENSG00000165661	0.106035	0.307449	4.52314e-05	0.194936	0.000578099	FALSE	9	QSOX2	protein_coding	169714	quiescin sulfhydryl oxidase 2
ENSG00000134574	0.125743	0.336693	6.9086e-06	0.194833	0.000108427	FALSE	11	DDB2	protein_coding	1643	damage specific DNA binding protein 2
ENSG00000166848	1.32327	1.21853	0.0120032	0.194527	0.0532918	FALSE	16	TERF2IP	protein_coding	54386	TERF2 interacting protein
ENSG00000142534	3.13054	3.07108	0.0500532	0.194357	0.150504	FALSE	19	RPS11	protein_coding	6205	ribosomal protein S11
ENSG00000172270	1.43136	2.0915	0.0512641	0.194165	0.152937	FALSE	19	BSG	protein_coding	682	basigin (Ok blood group)
ENSG00000104327	0.0408101	0.307932	5.82566e-05	0.194114	0.000715358	FALSE	8	CALB1	protein_coding	793	calbindin 1
ENSG00000169967	0.167742	0.352977	8.8514e-05	0.193498	0.0010134	FALSE	2	MAP3K2	protein_coding	10746	mitogen-activated protein kinase kinase kinase 2
ENSG00000168159	1.24277	1.41471	0.0130841	0.192996	0.0565186	FALSE	1	RNF187	protein_coding	149603	ring finger protein 187
ENSG00000114857	0.849804	1.0014	0.00499944	0.192612	0.0274708	FALSE	3	NKTR	protein_coding	4820	natural killer cell triggering receptor
ENSG00000127526	0.170651	0.325628	3.09693e-06	0.192324	5.32146e-05	FALSE	19	SLC35E1	protein_coding	79939	solute carrier family 35 member E1
ENSG00000181026	0.0808465	0.287175	1.57356e-05	0.192206	0.000225696	FALSE	15	AEN	protein_coding	64782	apoptosis enhancing nuclease
ENSG00000182704	0.110704	0.389688	1.29332e-05	0.191082	0.000188646	FALSE	11	TSKU	protein_coding	25987	tsukushi, small leucine rich proteoglycan
ENSG00000166037	0.546315	0.643409	0.00251993	0.191074	0.0159947	FALSE	11	CEP57	protein_coding	9702	centrosomal protein 57
ENSG00000120686	0.450226	0.640577	0.00668033	0.190837	0.0341089	FALSE	13	UFM1	protein_coding	51569	ubiquitin fold modifier 1
ENSG00000106689	1.3538	0.973802	0.0320905	0.190335	0.110485	FALSE	9	LHX2	protein_coding	9355	LIM homeobox 2
ENSG00000106105	0.547092	0.597356	0.00453954	0.190225	0.0256026	FALSE	7	GARS	protein_coding	2617	glycyl-tRNA synthetase
ENSG00000197061	1.94229	1.50302	0.00116578	0.189989	0.00880686	FALSE	6	HIST1H4C	protein_coding	8364	histone cluster 1 H4 family member c
ENSG00000070495	0.132753	0.307566	1.43881e-05	0.189762	0.000208103	FALSE	17	JMJD6	protein_coding	23210	arginine demethylase and lysine hydroxylase
ENSG00000249087	0.132358	0.449814	0.00100627	0.188617	0.00783694	FALSE	1	ZNF436-AS1	antisense	148898	ZNF436 antisense RNA 1
ENSG00000204580	0.657616	1.3402	0.0686896	0.188278	0.187661	FALSE	6	DDR1	protein_coding	780	discoidin domain receptor tyrosine kinase 1
ENSG00000117143	0.264246	0.44301	0.000159078	0.188099	0.00168147	FALSE	1	UAP1	protein_coding	6675	UDP-N-acetylglucosamine pyrophosphorylase 1
ENSG00000057608	1.16359	1.21845	0.017806	0.187995	0.0712493	FALSE	10	GDI2	protein_coding	2665	GDP dissociation inhibitor 2
ENSG00000185650	1.12879	2.57242	0.0709458	0.186958	0.191644	FALSE	14	ZFP36L1	protein_coding	677	ZFP36 ring finger protein like 1
ENSG00000111186	0.113608	0.449754	0.000446154	0.186416	0.00403807	FALSE	12	WNT5B	protein_coding	81029	Wnt family member 5B
ENSG00000095209	0.149953	0.468876	0.00103097	0.185809	0.00797519	FALSE	9	TMEM38B	protein_coding	55151	transmembrane protein 38B
ENSG00000112306	3.5853	3.78317	0.225683	0.185739	0.41663	FALSE	6	RPS12	protein_coding	6206	ribosomal protein S12
ENSG00000127022	0.883567	1.5445	0.0234082	0.185333	0.0866944	FALSE	5	CANX	protein_coding	821	calnexin
ENSG00000013441	0.358434	0.429445	0.000791244	0.18529	0.00642388	FALSE	2	CLK1	protein_coding	1195	CDC like kinase 1
ENSG00000096080	0.231143	0.525421	0.00556435	0.185099	0.0299131	FALSE	6	MRPS18A	protein_coding	55168	mitochondrial ribosomal protein S18A
ENSG00000165732	0.55054	0.647895	0.0063908	0.185036	0.0331148	FALSE	10	DDX21	protein_coding	9188	DExD-box helicase 21
ENSG00000175582	0.910573	0.962969	0.00839901	0.184608	0.040399	FALSE	11	RAB6A	protein_coding	5870	RAB6A, member RAS oncogene family
ENSG00000100219	0.357625	0.88526	0.045164	0.184579	0.141122	FALSE	22	XBP1	protein_coding	7494	X-box binding protein 1
ENSG00000166170	0.228949	0.38576	0.00124386	0.18419	0.0093015	FALSE	14	BAG5	protein_coding	9529	BCL2 associated athanogene 5
ENSG00000198695	0.281964	0.533714	0.0272646	0.184074	0.0975275	FALSE	MT	MT-ND6	protein_coding	4541	NADH dehydrogenase, subunit 6 (complex I)
ENSG00000151640	0.554535	0.658076	0.00203048	0.183824	0.0135633	FALSE	10	DPYSL4	protein_coding	10570	dihydropyrimidinase like 4
ENSG00000050426	0.254492	0.489057	0.00365069	0.183446	0.0216671	FALSE	12	LETMD1	protein_coding	25875	LETM1 domain containing 1
ENSG00000132823	0.198183	0.387162	0.000195957	0.183393	0.00199965	FALSE	20	OSER1	protein_coding	51526	oxidative stress responsive serine rich 1
ENSG00000198355	0.224021	0.298059	9.59541e-05	0.182923	0.00108416	FALSE	22	PIM3	protein_coding	415116	Pim-3 proto-oncogene, serine/threonine kinase
ENSG00000139180	0.389544	0.636132	0.00331201	0.182136	0.0199435	FALSE	12	NDUFA9	protein_coding	4704	NADH:ubiquinone oxidoreductase subunit A9
ENSG00000148498	0.169991	0.362147	0.000171016	0.180982	0.0017948	FALSE	10	PARD3	protein_coding	56288	par-3 family cell polarity regulator
ENSG00000105856	0.24653	0.522038	0.00266384	0.180963	0.0167945	FALSE	7	HBP1	protein_coding	26959	HMG-box transcription factor 1
ENSG00000064666	0.244048	0.464316	0.00107807	0.180793	0.0082879	FALSE	19	CNN2	protein_coding	1265	calponin 2
ENSG00000104164	0.498336	0.616665	0.0121761	0.180618	0.0538741	FALSE	15	BLOC1S6	protein_coding	26258	biogenesis of lysosomal organelles complex 1 subunit 6
ENSG00000132510	0.377055	0.363032	9.09729e-05	0.180172	0.0010381	FALSE	17	KDM6B	protein_coding	23135	lysine demethylase 6B
ENSG00000144029	0.59642	0.734543	0.00312456	0.179948	0.0190931	FALSE	2	MRPS5	protein_coding	64969	mitochondrial ribosomal protein S5
ENSG00000166200	0.329907	0.527953	0.00263673	0.179924	0.0166542	FALSE	15	COPS2	protein_coding	9318	COP9 signalosome subunit 2
ENSG00000144713	4.23828	4.06169	0.113937	0.179905	0.265365	FALSE	3	RPL32	protein_coding	6161	ribosomal protein L32
ENSG00000143878	0.465555	0.741768	0.0189939	0.179684	0.0746667	FALSE	2	RHOB	protein_coding	388	ras homolog family member B
ENSG00000175390	1.50753	1.70988	0.0190249	0.179441	0.074732	FALSE	11	EIF3F	protein_coding	8665	eukaryotic translation initiation factor 3 subunit F
ENSG00000105373	1.28485	1.50272	0.0136034	0.179436	0.058364	FALSE	19	GLTSCR2	protein_coding	29997	NOP53 ribosome biogenesis factor
ENSG00000026652	0.28343	0.536891	0.0153357	0.178743	0.0637915	FALSE	6	AGPAT4	protein_coding	56895	1-acylglycerol-3-phosphate O-acyltransferase 4
ENSG00000105379	1.0698	0.99356	0.0195646	0.178655	0.0764543	FALSE	19	ETFB	protein_coding	2109	electron transfer flavoprotein beta subunit
ENSG00000261455	0.330757	0.422471	0.00109086	0.17859	0.00835705	FALSE	7	LINC01003	lincRNA	100128822	long intergenic non-protein coding RNA 1003
ENSG00000156515	0.516748	0.660102	0.0117097	0.178312	0.0522584	FALSE	10	HK1	protein_coding	3098	hexokinase 1
ENSG00000084092	0.23685	0.374432	8.10973e-05	0.178292	0.000944185	FALSE	4	NOA1	protein_coding	84273	nitric oxide associated 1
ENSG00000086589	0.32839	0.524742	0.0044847	0.177234	0.025433	FALSE	5	RBM22	protein_coding	55696	RNA binding motif protein 22
ENSG00000163605	0.534066	0.767259	0.00914618	0.177205	0.0430804	FALSE	3	PPP4R2	protein_coding	151987	protein phosphatase 4 regulatory subunit 2
ENSG00000047315	0.516277	0.570845	0.00407174	0.17698	0.0235964	FALSE	4	POLR2B	protein_coding	5431	RNA polymerase II subunit B
ENSG00000108296	0.236822	0.414434	0.000783878	0.176848	0.0063741	FALSE	NA	NA	NA
ENSG00000232388	0.781865	1.145	0.0190028	0.176848	0.0746736	FALSE	20	LINC00493	protein_coding	388789	small integral membrane protein 26
ENSG00000196683	1.8912	2.39102	0.0166519	0.176459	0.0678092	FALSE	7	TOMM7	protein_coding	54543	translocase of outer mitochondrial membrane 7
ENSG00000157985	0.2938	0.254597	3.48119e-08	0.17614	8.85474e-07	FALSE	2	AGAP1	protein_coding	116987	ArfGAP with GTPase domain, ankyrin repeat and PH domain 1
ENSG00000185112	0.0833317	0.268985	1.23081e-07	0.175736	2.86274e-06	FALSE	3	FAM43A	protein_coding	131583	family with sequence similarity 43 member A
ENSG00000133112	3.16399	3.46888	0.202237	0.175292	0.388631	FALSE	13	TPT1	protein_coding	7178	tumor protein, translationally-controlled 1
ENSG00000138764	0.684784	0.549625	0.00235497	0.174915	0.0151714	FALSE	4	CCNG2	protein_coding	901	cyclin G2
ENSG00000157259	0.234128	0.485693	0.000801259	0.174725	0.00650008	FALSE	7	GATAD1	protein_coding	57798	GATA zinc finger domain containing 1
ENSG00000173113	0.997875	1.45758	0.0294291	0.174648	0.103761	FALSE	11	TRMT112	protein_coding	51504	tRNA methyltransferase 11-2 homolog (S. cerevisiae)
ENSG00000184678	0.211855	0.515154	0.00794574	0.174218	0.0386326	FALSE	1	HIST2H2BE	protein_coding	8349	histone cluster 2 H2B family member e
ENSG00000177600	3.86404	3.92428	0.119207	0.17413	0.274171	FALSE	11	RPLP2	protein_coding	6181	ribosomal protein lateral stalk subunit P2
ENSG00000188177	0.345725	0.451493	0.00107969	0.173838	0.00828996	FALSE	2	ZC3H6	protein_coding	376940	zinc finger CCCH-type containing 6
ENSG00000198832	0.4269	0.9439	0.0414933	0.173177	0.132992	FALSE	22	SELM	protein_coding	140606	selenoprotein M
ENSG00000166123	0.30507	0.574723	0.00985988	0.172073	0.0458464	FALSE	16	GPT2	protein_coding	84706	glutamic--pyruvic transaminase 2
ENSG00000089048	0.533855	0.697352	0.0353244	0.17181	0.118748	FALSE	20	ESF1	protein_coding	51575	ESF1 nucleolar pre-rRNA processing protein homolog
ENSG00000094975	0.281926	0.502194	0.00218714	0.17173	0.0143681	FALSE	1	SUCO	protein_coding	51430	SUN domain containing ossification factor
ENSG00000179981	0.127995	0.246105	5.92304e-05	0.171261	0.000722164	FALSE	18	TSHZ1	protein_coding	10194	teashirt zinc finger homeobox 1
ENSG00000089157	3.44198	3.66443	0.0661391	0.170927	0.18287	FALSE	12	RPLP0	protein_coding	6175	ribosomal protein lateral stalk subunit P0
ENSG00000258757	0.0736386	0.226924	1.09379e-07	0.170618	2.57633e-06	FALSE	14	RP11-841O20.2	antisense
ENSG00000101577	0.179299	0.362245	0.00027393	0.170204	0.00267886	FALSE	18	LPIN2	protein_coding	9663	lipin 2
ENSG00000008710	0.212122	0.30129	9.6875e-05	0.170119	0.00109217	FALSE	16	PKD1	protein_coding	5310	polycystin 1, transient receptor potential channel interacting
ENSG00000198598	0.0743022	0.188661	5.95446e-14	0.169742	3.45459e-12	FALSE	12	MMP17	protein_coding	4326	matrix metallopeptidase 17
ENSG00000048392	0.0995305	0.277775	9.2038e-06	0.16973	0.000140188	FALSE	8	RRM2B	protein_coding	50484	ribonucleotide reductase regulatory TP53 inducible subunit M2B
ENSG00000114416	0.715114	0.927273	0.023088	0.169535	0.0859516	FALSE	3	FXR1	protein_coding	8087	FMR1 autosomal homolog 1
ENSG00000214274	0.0545819	0.255857	1.26632e-06	0.169421	2.39511e-05	FALSE	14	ANG	protein_coding	283	angiogenin
ENSG00000105640	3.96776	3.83813	0.101748	0.169219	0.245388	FALSE	19	RPL18A	protein_coding	6142	ribosomal protein L18a
ENSG00000121931	0.21208	0.329094	0.000156041	0.16917	0.00165445	FALSE	1	LRIF1	protein_coding	55791	ligand dependent nuclear receptor interacting factor 1
ENSG00000142676	3.95603	3.98487	0.0606518	0.167825	0.172027	FALSE	1	RPL11	protein_coding	6135	ribosomal protein L11
ENSG00000142937	4.14863	4.13242	0.0773882	0.16776	0.203384	FALSE	1	RPS8	protein_coding	6202	ribosomal protein S8
ENSG00000105700	0.452771	0.718239	0.0207183	0.16758	0.0796085	FALSE	19	KXD1	protein_coding	79036	KxDL motif containing 1
ENSG00000031698	0.797203	0.794016	0.0164494	0.167504	0.0672231	FALSE	1	SARS	protein_coding	6301	seryl-tRNA synthetase
ENSG00000177954	4.34834	4.53544	0.202488	0.167204	0.388836	FALSE	1	RPS27	protein_coding	6232	ribosomal protein S27
ENSG00000116741	0.124113	0.215537	9.98613e-07	0.16715	1.93847e-05	FALSE	1	RGS2	protein_coding	5997	regulator of G-protein signaling 2
ENSG00000091527	0.501152	0.598789	0.011161	0.166957	0.0503203	FALSE	3	CDV3	protein_coding	55573	CDV3 homolog
ENSG00000117000	0.200877	0.363485	0.00372822	0.166862	0.0220512	FALSE	1	RLF	protein_coding	6018	rearranged L-myc fusion
ENSG00000122406	3.6113	3.77208	0.0399508	0.16604	0.129536	FALSE	1	RPL5	protein_coding	6125	ribosomal protein L5
ENSG00000156136	0.562719	0.719946	0.0151899	0.165929	0.0634573	FALSE	4	DCK	protein_coding	1633	deoxycytidine kinase
ENSG00000215808	0.0527662	0.31622	0.00244795	0.165928	0.0156339	FALSE	1	LINC01139	lincRNA	339535	long intergenic non-protein coding RNA 1139
ENSG00000183775	0.129945	0.295895	4.73345e-05	0.165887	0.000598456	FALSE	5	KCTD16	protein_coding	57528	potassium channel tetramerization domain containing 16
ENSG00000128699	0.70208	1.0362	0.0152383	0.165883	0.0635361	FALSE	2	ORMDL1	protein_coding	94101	ORMDL sphingolipid biosynthesis regulator 1
ENSG00000145730	0.301755	0.599528	0.0146323	0.165816	0.0616524	FALSE	5	PAM	protein_coding	5066	peptidylglycine alpha-amidating monooxygenase
ENSG00000166762	0.0872605	0.252378	1.06625e-06	0.165771	2.06201e-05	FALSE	15	CATSPER2	protein_coding	117155	cation channel sperm associated 2
ENSG00000211448	0.0649433	0.247473	4.67359e-07	0.165616	9.89019e-06	FALSE	14	DIO2	protein_coding	1734	iodothyronine deiodinase 2
ENSG00000164970	0.237544	0.3102	0.000820263	0.165537	0.00662821	FALSE	9	FAM219A	protein_coding	203259	family with sequence similarity 219 member A
ENSG00000253738	0.593937	0.920756	0.0110517	0.165411	0.0500135	FALSE	8	OTUD6B-AS1	antisense	100506365	OTUD6B antisense RNA 1 (head to head)
ENSG00000108465	0.544743	0.687724	0.012622	0.164914	0.0552555	FALSE	17	CDK5RAP3	protein_coding	80279	CDK5 regulatory subunit associated protein 3
ENSG00000011243	0.447183	0.549324	0.00921254	0.164876	0.0433293	FALSE	19	AKAP8L	protein_coding	26993	A-kinase anchoring protein 8 like
ENSG00000198363	0.359067	0.667944	0.0179015	0.164638	0.0714828	FALSE	8	ASPH	protein_coding	444	aspartate beta-hydroxylase
ENSG00000072818	0.0998539	0.310173	0.000707555	0.164413	0.00586994	FALSE	17	ACAP1	protein_coding	9744	ArfGAP with coiled-coil, ankyrin repeat and PH domains 1
ENSG00000260231	0.041082	0.197854	1.18107e-11	0.163875	5.28003e-10	FALSE	7	JHDM1D-AS1	antisense	100134229	JHDM1D antisense RNA 1 (head to head)
ENSG00000138069	1.12901	1.46202	0.00907416	0.163774	0.0428286	FALSE	2	RAB1A	protein_coding	5861	RAB1A, member RAS oncogene family
ENSG00000175482	0.138233	0.367505	0.00025807	0.163292	0.00254545	FALSE	11	POLD4	protein_coding	57804	DNA polymerase delta 4, accessory subunit
ENSG00000171606	0.23347	0.430802	0.00128626	0.163008	0.00952884	FALSE	19	ZNF274	protein_coding	10782	zinc finger protein 274
ENSG00000081189	0.252997	0.223755	4.7573e-07	0.162658	1.00058e-05	FALSE	5	MEF2C	protein_coding	4208	myocyte enhancer factor 2C
ENSG00000228288	0.139124	0.309013	8.4991e-05	0.162422	0.000980981	FALSE	1	PCAT6	antisense	100506696	prostate cancer associated transcript 6 (non-protein coding)
ENSG00000130222	0.432263	0.369856	0.0012042	0.162221	0.00903103	FALSE	9	GADD45G	protein_coding	10912	growth arrest and DNA damage inducible gamma
ENSG00000007402	0.0285931	0.214364	3.15369e-09	0.16169	9.5e-08	FALSE	3	CACNA2D2	protein_coding	9254	calcium voltage-gated channel auxiliary subunit alpha2delta 2
ENSG00000141543	0.501627	0.711629	0.0336927	0.161609	0.115099	FALSE	17	EIF4A3	protein_coding	9775	eukaryotic translation initiation factor 4A3
ENSG00000111860	0.235664	0.257121	1.66068e-05	0.16148	0.00023655	FALSE	6	CEP85L	protein_coding	387119	centrosomal protein 85 like
ENSG00000185565	0.471031	0.842417	0.028514	0.161303	0.100948	FALSE	3	LSAMP	protein_coding	4045	limbic system-associated membrane protein
ENSG00000070423	0.371218	0.461399	0.00314201	0.160994	0.0191431	FALSE	19	RNF126	protein_coding	55658	ring finger protein 126
ENSG00000154803	0.138068	0.300854	0.000102925	0.16073	0.00115282	FALSE	17	FLCN	protein_coding	201163	folliculin
ENSG00000123992	0.271458	0.452099	0.00297887	0.160555	0.0184319	FALSE	2	DNPEP	protein_coding	23549	aspartyl aminopeptidase
ENSG00000240344	0.390867	0.630496	0.0463739	0.16048	0.143406	FALSE	2	PPIL3	protein_coding	53938	peptidylprolyl isomerase like 3
ENSG00000182087	0.453134	0.674499	0.01401	0.160394	0.0596871	FALSE	19	TMEM259	protein_coding	91304	transmembrane protein 259
ENSG00000128272	0.920119	1.14145	0.0683007	0.159984	0.187093	FALSE	22	ATF4	protein_coding	468	activating transcription factor 4
ENSG00000116863	0.306782	0.536641	0.0200314	0.159696	0.077984	FALSE	1	ADPRHL2	protein_coding	54936	ADP-ribosylhydrolase like 2
ENSG00000179743	0.370622	0.56602	0.00985667	0.159457	0.0458464	FALSE	1	FLJ37453	antisense	729614	uncharacterized LOC729614
ENSG00000162441	0.331932	0.468212	0.00633411	0.159376	0.0329201	FALSE	1	LZIC	protein_coding	84328	leucine zipper and CTNNBIP1 domain containing
ENSG00000156030	0.163038	0.334222	0.0027827	0.159199	0.0174481	FALSE	14	ELMSAN1	protein_coding	91748	ELM2 and Myb/SANT domain containing 1
ENSG00000112562	0.00759571	0.163125	7.18391e-16	0.159073	4.97908e-14	FALSE	6	SMOC2	protein_coding	64094	SPARC related modular calcium binding 2
ENSG00000114120	0.594887	0.660271	0.0153992	0.158748	0.0639526	FALSE	3	SLC25A36	protein_coding	55186	solute carrier family 25 member 36
ENSG00000179918	0.349092	0.552184	0.00283697	0.158557	0.0177345	FALSE	16	SEPHS2	protein_coding	22928	selenophosphate synthetase 2
ENSG00000165119	2.25508	2.51705	0.0122583	0.158367	0.0541292	FALSE	9	HNRNPK	protein_coding	3190	heterogeneous nuclear ribonucleoprotein K
ENSG00000163602	0.303704	0.339839	0.00232602	0.157696	0.015013	FALSE	3	RYBP	protein_coding	23429	RING1 and YY1 binding protein
ENSG00000168438	0.298196	0.444001	0.00524448	0.157511	0.0285202	FALSE	6	CDC40	protein_coding	51362	cell division cycle 40
ENSG00000234608	0.272545	0.456145	0.00198123	0.157504	0.0133204	FALSE	12	MAPKAPK5-AS1	lincRNA	51275	MAPKAPK5 antisense RNA 1
ENSG00000144567	0.544731	0.830794	0.0178296	0.157419	0.0712839	FALSE	2	FAM134A	protein_coding	79137	reticulophagy regulator family member 2
ENSG00000010244	0.677432	0.826116	0.0170666	0.15741	0.0691072	FALSE	17	ZNF207	protein_coding	7756	zinc finger protein 207
ENSG00000140455	0.383063	0.39645	0.00738026	0.157273	0.0365719	FALSE	15	USP3	protein_coding	9960	ubiquitin specific peptidase 3
ENSG00000092203	0.444825	0.67907	0.0103916	0.156602	0.0475801	FALSE	14	TOX4	protein_coding	9878	TOX high mobility group box family member 4
ENSG00000140941	0.928324	1.11129	0.0175254	0.156502	0.0705592	FALSE	16	MAP1LC3B	protein_coding	81631	microtubule associated protein 1 light chain 3 beta
ENSG00000107341	0.652355	0.725525	0.0271132	0.156284	0.0971985	FALSE	9	UBE2R2	protein_coding	54926	ubiquitin conjugating enzyme E2 R2
ENSG00000104332	0.919306	0.344522	0.00324929	0.156206	0.0196556	FALSE	8	SFRP1	protein_coding	6422	secreted frizzled related protein 1
ENSG00000101144	0.339417	0.786157	0.0361399	0.156192	0.120548	FALSE	20	BMP7	protein_coding	655	bone morphogenetic protein 7
ENSG00000147408	0.0295336	0.191348	1.63795e-10	0.156062	6e-09	FALSE	8	CSGALNACT1	protein_coding	55790	chondroitin sulfate N-acetylgalactosaminyltransferase 1
ENSG00000114956	1.00962	1.01326	0.00844234	0.15586	0.0405319	FALSE	2	DGUOK	protein_coding	1716	deoxyguanosine kinase
ENSG00000116685	0.177809	0.339128	0.00418901	0.15576	0.0241002	FALSE	1	KIAA2013	protein_coding	90231	KIAA2013
ENSG00000117523	0.82628	1.00955	0.0271316	0.155402	0.0971985	FALSE	1	PRRC2C	protein_coding	23215	proline rich coiled-coil 2C
ENSG00000150551	0.103068	0.306845	0.00020351	0.155217	0.00207059	FALSE	2	LYPD1	protein_coding	116372	LY6/PLAUR domain containing 1
ENSG00000110880	0.414939	0.406215	0.00414891	0.155142	0.023963	FALSE	12	CORO1C	protein_coding	23603	coronin 1C
ENSG00000103510	0.240788	0.389227	0.00493709	0.155033	0.0272795	FALSE	16	KAT8	protein_coding	84148	lysine acetyltransferase 8
ENSG00000133773	0.362739	0.567294	0.0149128	0.154658	0.0625782	FALSE	12	CCDC59	protein_coding	29080	coiled-coil domain containing 59
ENSG00000185950	0.139931	0.276227	4.81938e-05	0.154185	0.000605471	FALSE	13	IRS2	protein_coding	8660	insulin receptor substrate 2
ENSG00000109065	0.251707	0.42981	0.00420018	0.154175	0.0241376	FALSE	17	NAT9	protein_coding	26151	N-acetyltransferase 9 (putative)
ENSG00000164631	0.154613	0.335075	0.000580344	0.154002	0.00504904	FALSE	7	ZNF12	protein_coding	7559	zinc finger protein 12
ENSG00000138674	0.325649	0.479262	0.00718051	0.153963	0.0359095	FALSE	4	SEC31A	protein_coding	22872	SEC31 homolog A, COPII coat complex component
ENSG00000126858	0.364196	0.473341	0.00334499	0.153448	0.0201186	FALSE	17	RHOT1	protein_coding	55288	ras homolog family member T1
ENSG00000158195	0.421773	0.821241	0.0871234	0.153405	0.221389	FALSE	1	WASF2	protein_coding	10163	WAS protein family member 2
ENSG00000136099	0.129865	0.163402	8.30309e-16	0.153333	5.66142e-14	FALSE	13	PCDH8	protein_coding	5100	protocadherin 8
ENSG00000131437	0.664243	0.583636	0.00634778	0.153066	0.0329415	FALSE	5	KIF3A	protein_coding	11127	kinesin family member 3A
ENSG00000088826	0.146106	0.365323	0.000903265	0.15282	0.00718092	FALSE	20	SMOX	protein_coding	54498	spermine oxidase
ENSG00000197170	0.376561	0.58066	0.0221961	0.152743	0.0834433	FALSE	17	PSMD12	protein_coding	5718	proteasome 26S subunit, non-ATPase 12
ENSG00000173273	0.219395	0.295081	0.00013264	0.152646	0.00143582	FALSE	8	TNKS	protein_coding	8658	tankyrase
ENSG00000149926	0.757304	0.378578	0.0175366	0.152387	0.0705769	FALSE	16	FAM57B	protein_coding	83723	family with sequence similarity 57 member B
ENSG00000162783	0.240512	0.346052	0.00322837	0.151793	0.0195539	FALSE	1	IER5	protein_coding	51278	immediate early response 5
ENSG00000139370	0.0854333	0.404846	0.0100217	0.151737	0.0463475	FALSE	12	SLC15A4	protein_coding	121260	solute carrier family 15 member 4
ENSG00000177917	0.528923	0.78699	0.0142976	0.151676	0.0605187	FALSE	2	ARL6IP6	protein_coding	151188	ADP ribosylation factor like GTPase 6 interacting protein 6
ENSG00000171862	0.3949	0.509167	0.0272256	0.151324	0.0974285	FALSE	10	PTEN	protein_coding	5728	phosphatase and tensin homolog
ENSG00000107736	0.0706351	0.240632	8.6551e-06	0.151271	0.00013281	FALSE	10	CDH23	protein_coding	64072	cadherin related 23
ENSG00000163882	0.484308	0.634623	0.0101623	0.151262	0.0468688	FALSE	3	POLR2H	protein_coding	5437	RNA polymerase II subunit H
ENSG00000102401	0.624098	0.880395	0.0478778	0.151261	0.146038	FALSE	X	ARMCX3	protein_coding	51566	armadillo repeat containing, X-linked 3
ENSG00000091164	1.00521	1.14243	0.0231589	0.15113	0.0861224	FALSE	18	TXNL1	protein_coding	9352	thioredoxin like 1
ENSG00000135974	0.21059	0.40319	0.00168045	0.151051	0.0117415	FALSE	2	C2orf49	protein_coding	79074	chromosome 2 open reading frame 49
ENSG00000179431	0.826356	1.35574	0.1989	0.150708	0.384221	FALSE	11	FJX1	protein_coding	24147	four jointed box 1
ENSG00000072274	0.0937743	0.235512	1.29556e-06	0.150701	2.44146e-05	FALSE	3	TFRC	protein_coding	7037	transferrin receptor
ENSG00000132680	0.262654	0.423595	0.00487155	0.150595	0.0270185	FALSE	1	KIAA0907	protein_coding	22889	KIAA0907
ENSG00000176697	0.0710647	0.191117	5.03948e-05	0.150527	0.000630056	FALSE	11	BDNF	protein_coding	627	brain derived neurotrophic factor
ENSG00000167522	1.0301	1.03622	0.041927	0.150435	0.133842	FALSE	16	ANKRD11	protein_coding	29123	ankyrin repeat domain 11
ENSG00000104946	0.160647	0.316765	0.000562331	0.150369	0.00492971	FALSE	19	TBC1D17	protein_coding	79735	TBC1 domain family member 17
ENSG00000235706	0.117603	0.264284	3.70908e-05	0.150169	0.000482414	FALSE	14	DICER1-AS1	antisense	400242	DICER1 antisense RNA 1
ENSG00000175265	0.237217	0.364673	0.000997591	0.14994	0.00778694	FALSE	15	GOLGA8A	protein_coding	23015	golgin A8 family member A
ENSG00000157240	0.0691863	0.272663	0.000662735	0.149515	0.00556428	FALSE	7	FZD1	protein_coding	8321	frizzled class receptor 1
ENSG00000143162	0.139417	0.295728	0.000385057	0.149168	0.0035792	FALSE	1	CREG1	protein_coding	8804	cellular repressor of E1A stimulated genes 1
ENSG00000139631	0.329222	0.410256	0.0102888	0.149124	0.0472234	FALSE	12	CSAD	protein_coding	51380	cysteine sulfinic acid decarboxylase
ENSG00000177453	0.0725497	0.211336	1.27857e-06	0.148957	2.41386e-05	FALSE	5	NIM1K	protein_coding	167359	NIM1 serine/threonine protein kinase
ENSG00000124249	0.0106404	0.175585	2.77982e-09	0.148943	8.44331e-08	FALSE	20	KCNK15	protein_coding	60598	potassium two pore domain channel subfamily K member 15
ENSG00000152684	0.132318	0.276612	0.00063301	0.14892	0.00538351	FALSE	5	PELO	protein_coding	53918	pelota homolog (Drosophila)
ENSG00000068028	0.137765	0.301971	0.000361727	0.14881	0.00339595	FALSE	3	RASSF1	protein_coding	11186	Ras association domain family member 1
ENSG00000123178	0.211885	0.353838	0.00525298	0.148717	0.0285513	FALSE	13	SPRYD7	protein_coding	57213	SPRY domain containing 7
ENSG00000134419	4.13914	4.19826	0.136634	0.148528	0.301307	FALSE	16	RPS15A	protein_coding	6210	ribosomal protein S15a
ENSG00000212907	0.436087	0.71319	0.0684073	0.148288	0.187205	FALSE	MT	MT-ND4L	protein_coding	4539	NADH dehydrogenase, subunit 4L (complex I)
ENSG00000138757	0.645872	0.643827	0.0647658	0.147641	0.179988	FALSE	4	G3BP2	protein_coding	9908	G3BP stress granule assembly factor 2
ENSG00000055609	0.447296	0.464468	0.00451394	0.147634	0.0255148	FALSE	7	KMT2C	protein_coding	58508	lysine methyltransferase 2C
ENSG00000125952	0.329779	0.451306	0.0114113	0.147293	0.0511476	FALSE	14	MAX	protein_coding	4149	MYC associated factor X
ENSG00000121989	0.230518	0.239795	0.000229248	0.146781	0.0022896	FALSE	2	ACVR2A	protein_coding	92	activin A receptor type 2A
ENSG00000013375	0.17283	0.392112	0.0271648	0.146592	0.0972716	FALSE	6	PGM3	protein_coding	5238	phosphoglucomutase 3
ENSG00000180340	0.150607	0.285737	0.000504254	0.146453	0.00448603	FALSE	17	FZD2	protein_coding	2535	frizzled class receptor 2
ENSG00000187840	0.833162	0.577719	0.0493149	0.146327	0.148911	FALSE	8	EIF4EBP1	protein_coding	1978	eukaryotic translation initiation factor 4E binding protein 1
ENSG00000068305	0.149015	0.252869	0.00049286	0.146298	0.00441437	FALSE	15	MEF2A	protein_coding	4205	myocyte enhancer factor 2A
ENSG00000144747	0.34532	0.523544	0.0141967	0.145987	0.0603184	FALSE	3	TMF1	protein_coding	7110	TATA element modulatory factor 1
ENSG00000198171	0.406436	0.638307	0.0316669	0.145618	0.109482	FALSE	20	DDRGK1	protein_coding	65992	DDRGK domain containing 1
ENSG00000187608	0.122216	0.384254	0.0412501	0.145212	0.132423	FALSE	1	ISG15	protein_coding	9636	ISG15 ubiquitin-like modifier
ENSG00000062194	1.04371	1.34948	0.0608657	0.145152	0.172444	FALSE	5	GPBP1	protein_coding	65056	GC-rich promoter binding protein 1
ENSG00000167526	4.50417	4.53403	0.164703	0.145005	0.340587	FALSE	16	RPL13	protein_coding	6137	ribosomal protein L13
ENSG00000124733	0.555251	0.795126	0.0338793	0.144862	0.115469	FALSE	6	MEA1	protein_coding	4201	male-enhanced antigen 1
ENSG00000130159	0.369109	0.416074	0.00866093	0.144594	0.0413698	FALSE	19	ECSIT	protein_coding	51295	ECSIT signalling integrator
ENSG00000006652	0.559872	0.655602	0.0500437	0.144471	0.150504	FALSE	7	IFRD1	protein_coding	3475	interferon related developmental regulator 1
ENSG00000116584	0.378701	0.424421	0.0683601	0.144369	0.187173	FALSE	1	ARHGEF2	protein_coding	9181	Rho/Rac guanine nucleotide exchange factor 2
ENSG00000083642	0.279778	0.380403	0.00914837	0.144252	0.0430804	FALSE	13	PDS5B	protein_coding	23047	PDS5 cohesin associated factor B
ENSG00000168300	0.342	0.505759	0.00895663	0.14394	0.0424095	FALSE	8	PCMTD1	protein_coding	115294	protein-L-isoaspartate (D-aspartate) O-methyltransferase domain containing 1
ENSG00000080493	0.0570848	0.286331	0.000641544	0.143755	0.00542163	FALSE	4	SLC4A4	protein_coding	8671	solute carrier family 4 member 4
ENSG00000159208	0.083292	0.22882	0.000123769	0.143305	0.00135027	FALSE	1	CIART	protein_coding	148523	circadian associated repressor of transcription
ENSG00000169439	0.185593	0.863988	0.122637	0.143101	0.279883	FALSE	8	SDC2	protein_coding	6383	syndecan 2
ENSG00000232838	0.17757	0.35168	0.00289898	0.142852	0.0180674	FALSE	20	PET117	protein_coding	100303755	PET117 homolog
ENSG00000003436	0.0670898	0.354303	0.0263787	0.142849	0.0950829	FALSE	2	TFPI	protein_coding	7035	tissue factor pathway inhibitor
ENSG00000204103	0.115216	0.240462	0.00185694	0.142606	0.0126411	FALSE	20	MAFB	protein_coding	9935	MAF bZIP transcription factor B
ENSG00000025156	0.302351	0.379955	0.00415163	0.14233	0.0239653	FALSE	6	HSF2	protein_coding	3298	heat shock transcription factor 2
ENSG00000166441	3.69156	3.97669	0.0810457	0.142292	0.210397	FALSE	11	RPL27A	protein_coding	6157	ribosomal protein L27a
ENSG00000126653	0.467028	0.681456	0.0493359	0.142292	0.148931	FALSE	17	NSRP1	protein_coding	84081	nuclear speckle splicing regulatory protein 1
ENSG00000233137	0.331924	0.532633	0.0249623	0.142237	0.0913163	FALSE	NA	NA	NA
ENSG00000184903	0.106184	0.238825	0.00118052	0.141881	0.00889219	FALSE	7	IMMP2L	protein_coding	83943	inner mitochondrial membrane peptidase subunit 2
ENSG00000189337	0.307191	0.525312	0.0937215	0.141709	0.232213	FALSE	1	KAZN	protein_coding	23254	kazrin, periplakin interacting protein
ENSG00000145817	0.266702	0.476334	0.0156937	0.141311	0.0648606	FALSE	5	YIPF5	protein_coding	81555	Yip1 domain family member 5
ENSG00000170759	1.48927	1.55694	0.0434115	0.140772	0.136992	FALSE	10	KIF5B	protein_coding	3799	kinesin family member 5B
ENSG00000140386	0.32809	0.396356	0.0100089	0.140743	0.0463297	FALSE	15	SCAPER	protein_coding	49855	S-phase cyclin A associated protein in the ER
ENSG00000128923	0.332702	0.553297	0.0311076	0.140638	0.108092	FALSE	15	FAM63B	protein_coding	54629	MINDY lysine 48 deubiquitinase 2
ENSG00000155906	0.109276	0.237611	8.08247e-05	0.14062	0.000942073	FALSE	6	RMND1	protein_coding	55005	required for meiotic nuclear division 1 homolog
ENSG00000004455	0.303818	0.441169	0.0130194	0.140552	0.0564209	FALSE	1	AK2	protein_coding	204	adenylate kinase 2
ENSG00000159111	0.271741	0.432601	0.00827521	0.140413	0.039971	FALSE	17	MRPL10	protein_coding	124995	mitochondrial ribosomal protein L10
ENSG00000143374	0.101197	0.250561	9.3679e-05	0.140322	0.00106077	FALSE	1	TARS2	protein_coding	80222	threonyl-tRNA synthetase 2, mitochondrial (putative)
ENSG00000101193	0.236717	0.402711	0.00759209	0.140273	0.0372995	FALSE	20	GID8	protein_coding	54994	GID complex subunit 8 homolog
ENSG00000134717	1.24961	1.18281	0.043103	0.139981	0.136458	FALSE	1	BTF3L4	protein_coding	91408	basic transcription factor 3 like 4
ENSG00000118707	0.144362	0.307447	0.0012851	0.139948	0.00952709	FALSE	20	TGIF2	protein_coding	60436	TGFB induced factor homeobox 2
ENSG00000204628	3.59268	3.54415	0.11754	0.139571	0.271491	FALSE	5	GNB2L1	protein_coding	10399	receptor for activated C kinase 1
ENSG00000154102	0.0286043	0.158979	7.08558e-14	0.139566	4.0427e-12	FALSE	16	C16orf74	protein_coding	404550	chromosome 16 open reading frame 74
ENSG00000048028	0.11674	0.254033	2.57959e-05	0.13946	0.000348227	FALSE	11	USP28	protein_coding	57646	ubiquitin specific peptidase 28
ENSG00000173818	0.432391	0.622754	0.0782109	0.139342	0.204684	FALSE	17	ENDOV	protein_coding	284131	endonuclease V
ENSG00000073712	0.21444	0.384379	0.025848	0.13932	0.0939902	FALSE	14	FERMT2	protein_coding	10979	fermitin family member 2
ENSG00000187837	0.262741	0.432466	0.0848058	0.139231	0.216994	FALSE	6	HIST1H1C	protein_coding	3006	histone cluster 1 H1 family member c
ENSG00000167005	0.353293	0.47566	0.016204	0.138914	0.0664571	FALSE	16	NUDT21	protein_coding	11051	nudix hydrolase 21
ENSG00000154640	0.759374	1.07143	0.097912	0.138911	0.239248	FALSE	21	BTG3	protein_coding	10950	BTG anti-proliferation factor 3
ENSG00000087250	0.30479	0.936382	0.125718	0.13862	0.284587	FALSE	16	MT3	protein_coding	4504	metallothionein 3
ENSG00000170949	0.180769	0.287678	0.00554521	0.138594	0.0298413	FALSE	19	ZNF160	protein_coding	90338	zinc finger protein 160
ENSG00000147905	0.25954	0.399291	0.0113056	0.138587	0.0507622	FALSE	9	ZCCHC7	protein_coding	84186	zinc finger CCHC-type containing 7
ENSG00000108671	0.665849	0.862625	0.0433321	0.138569	0.136947	FALSE	17	PSMD11	protein_coding	5717	proteasome 26S subunit, non-ATPase 11
ENSG00000157827	0.284707	0.426287	0.018525	0.138539	0.0731857	FALSE	2	FMNL2	protein_coding	114793	formin like 2
ENSG00000177181	0.0955137	0.208431	2.04003e-05	0.13852	0.000284355	FALSE	1	RIMKLA	protein_coding	284716	ribosomal modification protein rimK like family member A
ENSG00000009413	0.411391	0.64508	0.103745	0.138514	0.248747	FALSE	6	REV3L	protein_coding	5980	REV3 like, DNA directed polymerase zeta catalytic subunit
ENSG00000158864	0.876236	1.02807	0.0781175	0.138201	0.204544	FALSE	1	NDUFS2	protein_coding	4720	NADH:ubiquinone oxidoreductase core subunit S2
ENSG00000092199	2.02245	2.21411	0.0215817	0.138174	0.0819089	FALSE	14	HNRNPC	protein_coding	3183	heterogeneous nuclear ribonucleoprotein C (C1/C2)
ENSG00000137764	0.0976082	0.268805	0.00183408	0.137982	0.0125351	FALSE	15	MAP2K5	protein_coding	5607	mitogen-activated protein kinase kinase 5
ENSG00000106460	0.689156	0.98824	0.0545429	0.137728	0.159565	FALSE	7	TMEM106B	protein_coding	54664	transmembrane protein 106B
ENSG00000163655	0.409872	0.542712	0.0163068	0.137695	0.0667724	FALSE	3	GMPS	protein_coding	8833	guanine monophosphate synthase
ENSG00000118689	0.447979	0.54107	0.0750357	0.137637	0.199304	FALSE	6	FOXO3	protein_coding	2309	forkhead box O3
ENSG00000137876	1.42516	1.642	0.0168372	0.137471	0.0684288	FALSE	15	RSL24D1	protein_coding	51187	ribosomal L24 domain containing 1
ENSG00000170855	0.369006	0.562868	0.0579664	0.137256	0.166656	FALSE	12	TRIAP1	protein_coding	51499	TP53 regulated inhibitor of apoptosis 1
ENSG00000090686	0.360274	0.448743	0.00774112	0.136959	0.0378158	FALSE	1	USP48	protein_coding	84196	ubiquitin specific peptidase 48
ENSG00000157538	0.179027	0.304928	0.000629913	0.136945	0.00538058	FALSE	21	DSCR3	protein_coding	10311	DSCR3 arrestin fold containing
ENSG00000179912	0.401557	0.398702	0.0430691	0.136909	0.136392	FALSE	12	R3HDM2	protein_coding	22864	R3H domain containing 2
ENSG00000143870	1.22368	1.86842	0.0494287	0.136902	0.149138	FALSE	2	PDIA6	protein_coding	10130	protein disulfide isomerase family A member 6
ENSG00000162981	0.117029	0.412962	0.0111247	0.136855	0.0501962	FALSE	2	FAM84A	protein_coding	151354	family with sequence similarity 84 member A
ENSG00000111907	0.0450125	0.286441	0.0159923	0.136454	0.065859	FALSE	6	TPD52L1	protein_coding	7164	tumor protein D52 like 1
ENSG00000183963	0.0659465	0.159802	1.51923e-08	0.136066	4.17263e-07	FALSE	22	SMTN	protein_coding	6525	smoothelin
ENSG00000112559	0.371408	0.550153	0.0330448	0.136039	0.11326	FALSE	6	MDFI	protein_coding	4188	MyoD family inhibitor
ENSG00000174738	0.0772808	0.237256	5.41561e-05	0.135987	0.000669785	FALSE	3	NR1D2	protein_coding	9975	nuclear receptor subfamily 1 group D member 2
ENSG00000170275	0.158391	0.392333	0.0120209	0.135974	0.0533477	FALSE	3	CRTAP	protein_coding	10491	cartilage associated protein
ENSG00000081059	0.120648	0.303048	0.00771831	0.135817	0.0377401	FALSE	5	TCF7	protein_coding	6932	transcription factor 7 (T-cell specific, HMG-box)
ENSG00000185359	0.18782	0.313339	0.0049478	0.13575	0.0272958	FALSE	17	HGS	protein_coding	9146	hepatocyte growth factor-regulated tyrosine kinase substrate
ENSG00000023318	0.348668	0.578117	0.0934081	0.135412	0.231658	FALSE	9	ERP44	protein_coding	23071	endoplasmic reticulum protein 44
ENSG00000109861	0.078708	0.174472	2.32309e-06	0.13501	4.08698e-05	FALSE	11	CTSC	protein_coding	1075	cathepsin C
ENSG00000170881	0.342686	0.654276	0.0350694	0.134627	0.118161	FALSE	8	RNF139	protein_coding	11236	ring finger protein 139
ENSG00000131408	0.269483	0.513879	0.0242188	0.134383	0.0890697	FALSE	19	NR1H2	protein_coding	7376	nuclear receptor subfamily 1 group H member 2
ENSG00000171843	0.438735	0.396267	0.00486039	0.134277	0.0270001	FALSE	9	MLLT3	protein_coding	4300	MLLT3, super elongation complex subunit
ENSG00000164331	0.283655	0.506299	0.0494334	0.134124	0.149138	FALSE	5	ANKRA2	protein_coding	57763	ankyrin repeat family A member 2
ENSG00000112290	0.495245	0.39089	0.0203491	0.134119	0.078913	FALSE	6	WASF1	protein_coding	8936	WAS protein family member 1
ENSG00000180573	0.0986515	0.37345	0.0563024	0.134012	0.163324	FALSE	6	HIST1H2AC	protein_coding	8334	histone cluster 1 H2A family member c
ENSG00000169372	0.0941505	0.207202	6.564e-06	0.133996	0.000103491	FALSE	12	CRADD	protein_coding	8738	CASP2 and RIPK1 domain containing adaptor with death domain
ENSG00000148444	0.609362	0.482953	0.0359478	0.133979	0.120062	FALSE	10	COMMD3	protein_coding	23412	COMM domain containing 3
ENSG00000182985	0.60664	0.565254	0.0401205	0.133935	0.129964	FALSE	11	CADM1	protein_coding	23705	cell adhesion molecule 1
ENSG00000153922	0.329727	0.417749	0.0123713	0.13393	0.0544969	FALSE	5	CHD1	protein_coding	1105	chromodomain helicase DNA binding protein 1
ENSG00000167635	0.422723	0.500454	0.020681	0.13372	0.0795726	FALSE	19	ZNF146	protein_coding	7705	zinc finger protein 146
ENSG00000138303	0.230352	0.411851	0.0125582	0.133587	0.0550854	FALSE	10	ASCC1	protein_coding	51008	activating signal cointegrator 1 complex subunit 1
ENSG00000147687	0.377695	0.489245	0.0149	0.133257	0.0625749	FALSE	8	TATDN1	protein_coding	83940	TatD DNase domain containing 1
ENSG00000008405	0.21048	0.387122	0.018826	0.133026	0.0741945	FALSE	12	CRY1	protein_coding	1407	cryptochrome circadian clock 1
ENSG00000115806	0.407342	0.632663	0.0487117	0.132984	0.147476	FALSE	2	GORASP2	protein_coding	26003	golgi reassembly stacking protein 2
ENSG00000179454	0.274773	0.372639	0.0436032	0.132813	0.137451	FALSE	14	KLHL28	protein_coding	54813	kelch like family member 28
ENSG00000186665	0.240042	0.295075	0.000569883	0.132434	0.004979	FALSE	17	C17orf58	protein_coding	284018	chromosome 17 open reading frame 58
ENSG00000198783	0.193313	0.334564	0.0069713	0.132347	0.0351527	FALSE	17	ZNF830	protein_coding	91603	zinc finger protein 830
ENSG00000169756	0.246698	0.466219	0.0282878	0.132255	0.10025	FALSE	2	LIMS1	protein_coding	3987	LIM zinc finger domain containing 1
ENSG00000204592	0.0947675	0.399745	0.00882619	0.132248	0.0420037	FALSE	6	HLA-E	protein_coding	3133	major histocompatibility complex, class I, E
ENSG00000155099	0.278302	0.47375	0.0160795	0.13224	0.0660515	FALSE	8	TMEM55A	protein_coding	55529	transmembrane protein 55A
ENSG00000179833	0.090579	0.212136	8.69391e-05	0.132223	0.000999606	FALSE	2	SERTAD2	protein_coding	9792	SERTA domain containing 2
ENSG00000072364	0.50767	0.52964	0.0800522	0.132165	0.208447	FALSE	5	AFF4	protein_coding	27125	AF4/FMR2 family member 4
ENSG00000037637	0.179832	0.296894	0.0103404	0.131955	0.0473968	FALSE	1	FBXO42	protein_coding	54455	F-box protein 42
ENSG00000146592	0.356966	0.729924	0.0948332	0.131883	0.234236	FALSE	7	CREB5	protein_coding	9586	cAMP responsive element binding protein 5
ENSG00000105202	0.63265	0.64106	0.080937	0.131786	0.210168	FALSE	19	FBL	protein_coding	2091	fibrillarin
ENSG00000176407	0.305324	0.391586	0.0148048	0.131767	0.0622513	FALSE	2	KCMF1	protein_coding	56888	potassium channel modulatory factor 1
ENSG00000112237	0.454728	0.631052	0.0424471	0.131617	0.135085	FALSE	6	CCNC	protein_coding	892	cyclin C
ENSG00000183891	0.118088	0.331617	0.00566041	0.1316	0.0302719	FALSE	2	TTC32	protein_coding	130502	tetratricopeptide repeat domain 32
ENSG00000100353	0.907526	1.03234	0.0593899	0.131522	0.169707	FALSE	22	EIF3D	protein_coding	8664	eukaryotic translation initiation factor 3 subunit D
ENSG00000173846	0.126109	0.216926	0.000384322	0.131313	0.00357558	FALSE	1	PLK3	protein_coding	1263	polo like kinase 3
ENSG00000180190	0.0978842	0.253797	0.00187992	0.131268	0.0127388	FALSE	8	TDRP	protein_coding	157695	testis development related protein
ENSG00000147454	0.22157	0.484781	0.0452993	0.131154	0.141459	FALSE	8	SLC25A37	protein_coding	51312	solute carrier family 25 member 37
ENSG00000146085	0.173475	0.330552	0.00480823	0.130929	0.026768	FALSE	6	MUT	protein_coding	4594	methylmalonyl-CoA mutase
ENSG00000181444	0.143385	0.22051	0.000121055	0.13087	0.00132852	FALSE	7	ZNF467	protein_coding	168544	zinc finger protein 467
ENSG00000167920	0.0965487	0.256503	0.000568787	0.130763	0.00497363	FALSE	17	TMEM99	protein_coding	147184	transmembrane protein 99
ENSG00000133678	0.142275	0.344773	0.00456403	0.130665	0.0256854	FALSE	10	TMEM254	protein_coding	80195	transmembrane protein 254
ENSG00000187742	0.573379	0.615973	0.0684141	0.1306	0.187205	FALSE	9	SECISBP2	protein_coding	79048	SECIS binding protein 2
ENSG00000159256	0.1312	0.235202	0.00226746	0.130406	0.0147829	FALSE	21	MORC3	protein_coding	23515	MORC family CW-type zinc finger 3
ENSG00000177971	0.580195	0.748114	0.0431412	0.130361	0.136495	FALSE	15	IMP3	protein_coding	55272	IMP3, U3 small nucleolar ribonucleoprotein
ENSG00000153815	0.411868	0.353959	0.0205733	0.130206	0.0794032	FALSE	16	CMIP	protein_coding	80790	c-Maf inducing protein
ENSG00000143578	0.0839755	0.210872	3.7516e-05	0.13014	0.000486108	FALSE	1	CREB3L4	protein_coding	148327	cAMP responsive element binding protein 3 like 4
ENSG00000260001	0.0201296	0.158183	1.81111e-09	0.129962	5.66768e-08	FALSE	19	TGFBR3L	protein_coding	100507588	transforming growth factor beta receptor 3 like
ENSG00000273247	0.316297	0.46038	0.0241516	0.129822	0.0888859	FALSE	4	RP11-83A24.2	antisense
ENSG00000177519	0.153996	0.233137	0.00107858	0.129786	0.0082879	FALSE	2	RPRM	protein_coding	56475	reprimo, TP53 dependent G2 arrest mediator homolog
ENSG00000133606	0.92497	0.831034	0.0637672	0.129605	0.178076	FALSE	7	MKRN1	protein_coding	23608	makorin ring finger protein 1
ENSG00000101882	0.278721	0.504733	0.0205604	0.129305	0.0794032	FALSE	X	NKAP	protein_coding	79576	NFKB activating protein
ENSG00000105402	0.351825	0.45993	0.0423435	0.129275	0.134838	FALSE	19	NAPA	protein_coding	8775	NSF attachment protein alpha
ENSG00000186812	0.402517	0.475043	0.0246831	0.129142	0.0904871	FALSE	18	ZNF397	protein_coding	84307	zinc finger protein 397
ENSG00000176595	0.123025	0.183742	2.42042e-05	0.129024	0.000330631	FALSE	8	KBTBD11	protein_coding	9920	kelch repeat and BTB domain containing 11
ENSG00000125868	2.24653	2.27571	0.115826	0.128732	0.268785	FALSE	20	DSTN	protein_coding	11034	destrin, actin depolymerizing factor
ENSG00000104714	0.424209	0.484963	0.0279836	0.128694	0.0993422	FALSE	8	ERICH1	protein_coding	157697	glutamate rich 1
ENSG00000260329	0.0888495	0.213593	2.6523e-05	0.128667	0.000355718	FALSE	12	RP11-412D9.4	antisense
ENSG00000125844	0.192786	0.50262	0.0346705	0.128583	0.11716	FALSE	20	RRBP1	protein_coding	6238	ribosome binding protein 1
ENSG00000182132	0.0633556	0.212424	3.85805e-05	0.128418	0.000499274	FALSE	5	KCNIP1	protein_coding	30820	potassium voltage-gated channel interacting protein 1
ENSG00000151461	0.410935	0.54651	0.017637	0.128375	0.0708155	FALSE	10	UPF2	protein_coding	26019	UPF2 regulator of nonsense transcripts homolog (yeast)
ENSG00000183049	0.429522	0.355106	0.00715351	0.128204	0.0358439	FALSE	10	CAMK1D	protein_coding	57118	calcium/calmodulin dependent protein kinase ID
ENSG00000145050	0.621435	0.902927	0.233187	0.127977	0.425756	FALSE	3	MANF	protein_coding	7873	mesencephalic astrocyte derived neurotrophic factor
ENSG00000173039	0.174773	0.328203	0.0144669	0.127923	0.0611044	FALSE	11	RELA	protein_coding	5970	RELA proto-oncogene, NF-kB subunit
ENSG00000126934	0.626355	0.732998	0.0602259	0.127877	0.171195	FALSE	19	MAP2K2	protein_coding	5605	mitogen-activated protein kinase kinase 2
ENSG00000181690	0.0708473	0.181444	1.94433e-06	0.127829	3.47938e-05	FALSE	8	PLAG1	protein_coding	5324	PLAG1 zinc finger
ENSG00000105835	0.110481	0.239836	0.00118171	0.127512	0.00889468	FALSE	7	NAMPT	protein_coding	10135	nicotinamide phosphoribosyltransferase
ENSG00000126226	0.268734	0.36993	0.0210221	0.127498	0.0804424	FALSE	13	PCID2	protein_coding	55795	PCI domain containing 2
ENSG00000198380	0.200668	0.309065	0.0367163	0.127339	0.122151	FALSE	2	GFPT1	protein_coding	2673	glutamine--fructose-6-phosphate transaminase 1
ENSG00000183864	0.326037	0.565023	0.0851816	0.127266	0.217686	FALSE	22	TOB2	protein_coding	10766	transducer of ERBB2, 2
ENSG00000000419	0.44871	0.620838	0.049035	0.127128	0.148221	FALSE	20	DPM1	protein_coding	8813	dolichyl-phosphate mannosyltransferase subunit 1, catalytic
ENSG00000198142	0.110528	0.302467	0.00308971	0.127086	0.0189362	FALSE	2	SOWAHC	protein_coding	65124	sosondowah ankyrin repeat domain family member C
ENSG00000114784	1.31364	1.4117	0.10238	0.126991	0.246567	FALSE	3	EIF1B	protein_coding	10289	eukaryotic translation initiation factor 1B
ENSG00000196782	0.0889214	0.181844	2.5108e-06	0.126905	4.3852e-05	FALSE	4	MAML3	protein_coding	55534	mastermind like transcriptional coactivator 3
ENSG00000104442	0.572578	0.627435	0.121098	0.126886	0.27729	FALSE	8	ARMC1	protein_coding	55156	armadillo repeat containing 1
ENSG00000132824	0.331148	0.438401	0.0061962	0.12687	0.0324399	FALSE	20	SERINC3	protein_coding	10955	serine incorporator 3
ENSG00000139734	0.12155	0.206126	0.00270918	0.126664	0.0170522	FALSE	13	DIAPH3	protein_coding	81624	diaphanous related formin 3
ENSG00000162924	0.150614	0.227466	0.00369793	0.126649	0.0219222	FALSE	2	REL	protein_coding	5966	REL proto-oncogene, NF-kB subunit
ENSG00000108100	0.183825	0.288381	0.003887	0.126208	0.0228074	FALSE	10	CCNY	protein_coding	219771	cyclin Y
ENSG00000185115	0.325621	0.509561	0.0221657	0.126181	0.0834202	FALSE	15	NDNL2	protein_coding	56160	NSE3 homolog, SMC5-SMC6 complex component
ENSG00000265681	0.899541	1.14243	0.154516	0.125818	0.327522	FALSE	18	RPL17	protein_coding	6139	ribosomal protein L17
ENSG00000111530	0.569148	0.652949	0.0856766	0.12577	0.218465	FALSE	12	CAND1	protein_coding	55832	cullin associated and neddylation dissociated 1
ENSG00000130726	0.710381	0.676974	0.0926514	0.125745	0.230264	FALSE	19	TRIM28	protein_coding	10155	tripartite motif containing 28
ENSG00000167110	0.277541	0.416005	0.0174078	0.125405	0.0701516	FALSE	9	GOLGA2	protein_coding	2801	golgin A2
ENSG00000134744	0.586086	0.652169	0.0394516	0.125386	0.128401	FALSE	1	ZCCHC11	protein_coding	23318	zinc finger CCHC-type containing 11
ENSG00000242086	0.490229	0.660463	0.0887549	0.125106	0.224155	FALSE	3	LINC00969	lincRNA	727956	succinate dehydrogenase complex flavoprotein subunit A pseudogene 2
ENSG00000197989	0.0846128	0.192053	1.76906e-05	0.125092	0.000249919	FALSE	1	SNHG12	antisense	85028	small nucleolar RNA host gene 12
ENSG00000174963	0.0517943	0.323275	0.00574663	0.12502	0.0305862	FALSE	3	ZIC4	protein_coding	84107	Zic family member 4
ENSG00000128683	0.0194869	0.14331	1.61618e-08	0.125007	4.41541e-07	FALSE	2	GAD1	protein_coding	2571	glutamate decarboxylase 1
ENSG00000221914	0.460899	0.636236	0.050075	0.124853	0.150504	FALSE	8	PPP2R2A	protein_coding	5520	protein phosphatase 2 regulatory subunit Balpha
ENSG00000204381	0.0249402	0.203911	0.00489475	0.124799	0.027118	FALSE	11	LAYN	protein_coding	143903	layilin
ENSG00000178074	0.420203	0.466475	0.0188306	0.124648	0.0741945	FALSE	2	C2orf69	protein_coding	205327	chromosome 2 open reading frame 69
ENSG00000125875	0.167769	0.288921	0.00620087	0.124585	0.0324399	FALSE	20	TBC1D20	protein_coding	128637	TBC1 domain family member 20
ENSG00000158089	0.0658699	0.17764	0.00163411	0.124525	0.0114834	FALSE	2	GALNT14	protein_coding	79623	polypeptide N-acetylgalactosaminyltransferase 14
ENSG00000226752	0.183737	0.352514	0.0369016	0.124142	0.122495	FALSE	9	PSMD5-AS1	antisense
ENSG00000198162	0.409912	0.521591	0.0346278	0.124096	0.117093	FALSE	1	MAN1A2	protein_coding	10905	mannosidase alpha class 1A member 2
ENSG00000205133	0.276138	0.41818	0.0286539	0.124082	0.101349	FALSE	8	TRIQK	protein_coding	286144	triple QxxK/R motif containing
ENSG00000141582	0.131721	0.256957	0.00878307	0.123762	0.0418564	FALSE	17	CBX4	protein_coding	8535	chromobox 4
ENSG00000123096	0.037232	0.250492	0.000261986	0.12369	0.00257669	FALSE	12	SSPN	protein_coding	8082	sarcospan
ENSG00000129757	0.104544	0.232847	0.0930125	0.123611	0.230955	FALSE	11	CDKN1C	protein_coding	1028	cyclin dependent kinase inhibitor 1C
ENSG00000133104	0.385811	0.791681	0.105347	0.123442	0.251042	FALSE	13	SPG20	protein_coding	23111	spastic paraplegia 20 (Troyer syndrome)
ENSG00000142959	0.0104304	0.145191	1.59575e-10	0.123257	5.82307e-09	FALSE	1	BEST4	protein_coding	266675	bestrophin 4
ENSG00000135452	0.215493	0.448953	0.023503	0.123246	0.0869326	FALSE	12	TSPAN31	protein_coding	6302	tetraspanin 31
ENSG00000156171	0.236919	0.380744	0.0183095	0.123224	0.0725844	FALSE	1	DRAM2	protein_coding	128338	DNA damage regulated autophagy modulator 2
ENSG00000012822	0.296986	0.36909	0.00689085	0.12308	0.0348491	FALSE	12	CALCOCO1	protein_coding	57658	calcium binding and coiled-coil domain 1
ENSG00000174173	0.360465	0.470098	0.0434113	0.122671	0.136992	FALSE	3	TRMT10C	protein_coding	54931	tRNA methyltransferase 10C, mitochondrial RNase P subunit
ENSG00000186577	0.369218	0.459788	0.0216918	0.122218	0.0822128	FALSE	6	C6orf1	protein_coding	221491	chromosome 6 open reading frame 1
ENSG00000118946	0.341485	0.162191	7.73765e-05	0.122152	0.000908031	FALSE	13	PCDH17	protein_coding	27253	protocadherin 17
ENSG00000105048	0.0644618	0.204717	0.00230021	0.122104	0.0149023	FALSE	19	TNNT1	protein_coding	7138	troponin T1, slow skeletal type
ENSG00000196126	0.0425024	0.152965	2.3e-08	0.122086	6.05187e-07	FALSE	6	HLA-DRB1	protein_coding	3123	major histocompatibility complex, class II, DR beta 1
ENSG00000137947	0.211835	0.299317	0.00102696	0.122068	0.00796204	FALSE	1	GTF2B	protein_coding	2959	general transcription factor IIB
ENSG00000153250	0.115628	0.276228	0.00406031	0.121962	0.0235736	FALSE	2	RBMS1	protein_coding	5937	RNA binding motif single stranded interacting protein 1
ENSG00000126351	0.926734	0.732469	0.0765048	0.121886	0.201908	FALSE	17	THRA	protein_coding	7067	thyroid hormone receptor, alpha
ENSG00000128595	0.608152	1.08987	0.0969353	0.121663	0.237949	FALSE	7	CALU	protein_coding	813	calumenin
ENSG00000143797	0.364147	0.425057	0.0263498	0.121513	0.095028	FALSE	2	MBOAT2	protein_coding	129642	membrane bound O-acyltransferase domain containing 2
ENSG00000169359	0.131403	0.28673	0.0177234	0.121359	0.0709966	FALSE	3	SLC33A1	protein_coding	9197	solute carrier family 33 member 1
ENSG00000127947	0.381669	0.451446	0.0822158	0.121284	0.21242	FALSE	7	PTPN12	protein_coding	5782	protein tyrosine phosphatase, non-receptor type 12
ENSG00000105135	0.198344	0.340141	0.0122599	0.12126	0.0541292	FALSE	19	ILVBL	protein_coding	10994	ilvB acetolactate synthase like
ENSG00000166435	0.139184	0.277384	0.00497279	0.121242	0.0273888	FALSE	11	XRRA1	protein_coding	143570	X-ray radiation resistance associated 1
ENSG00000101210	1.10372	0.593337	0.118795	0.120874	0.273471	FALSE	20	EEF1A2	protein_coding	1917	eukaryotic translation elongation factor 1 alpha 2
ENSG00000087338	0.254497	0.383606	0.0468433	0.120866	0.144317	FALSE	2	GMCL1	protein_coding	64395	germ cell-less, spermatogenesis associated 1
ENSG00000121897	0.138555	0.294095	0.00269771	0.120782	0.0169977	FALSE	4	LIAS	protein_coding	11019	lipoic acid synthetase
ENSG00000179119	0.111754	0.236037	0.00125051	0.120706	0.0093251	FALSE	11	SPTY2D1	protein_coding	144108	SPT2 chromatin protein domain containing 1
ENSG00000152977	0.222609	0.778462	0.124642	0.120673	0.282959	FALSE	3	ZIC1	protein_coding	7545	Zic family member 1
ENSG00000151748	0.136094	0.284681	0.00687802	0.120555	0.0348015	FALSE	14	SAV1	protein_coding	60485	salvador family WW domain containing protein 1
ENSG00000153879	0.384285	0.517512	0.0894087	0.120474	0.225201	FALSE	19	CEBPG	protein_coding	1054	CCAAT/enhancer binding protein gamma
ENSG00000131188	0.474792	0.667124	0.0799711	0.120461	0.20834	FALSE	5	PRR7	protein_coding	80758	proline rich 7, synaptic
ENSG00000136628	0.493642	0.574889	0.0646593	0.120357	0.179789	FALSE	1	EPRS	protein_coding	2058	glutamyl-prolyl-tRNA synthetase
ENSG00000114861	0.225036	0.29121	0.0160356	0.120355	0.0658972	FALSE	3	FOXP1	protein_coding	27086	forkhead box P1
ENSG00000149311	0.276753	0.401043	0.0360117	0.120337	0.120159	FALSE	11	ATM	protein_coding	472	ATM serine/threonine kinase
ENSG00000104980	0.367899	0.535921	0.110483	0.120317	0.260071	FALSE	19	TIMM44	protein_coding	10469	translocase of inner mitochondrial membrane 44
ENSG00000090060	0.967938	1.24609	0.157369	0.12027	0.331887	FALSE	14	PAPOLA	protein_coding	10914	poly(A) polymerase alpha
ENSG00000196470	0.526511	0.500715	0.0407034	0.120023	0.13115	FALSE	16	SIAH1	protein_coding	6477	siah E3 ubiquitin protein ligase 1
ENSG00000177683	0.27436	0.461376	0.04538	0.119999	0.141583	FALSE	7	THAP5	protein_coding	168451	THAP domain containing 5
ENSG00000181234	0.0258972	0.22161	0.00075607	0.119886	0.00619186	FALSE	12	TMEM132C	protein_coding	92293	transmembrane protein 132C
ENSG00000141933	0.335787	0.496921	0.0265203	0.119813	0.0955266	FALSE	19	TPGS1	protein_coding	91978	tubulin polyglutamylase complex subunit 1
ENSG00000151923	0.443024	0.646579	0.067115	0.119768	0.18453	FALSE	10	TIAL1	protein_coding	7073	TIA1 cytotoxic granule associated RNA binding protein like 1
ENSG00000183337	0.143224	0.204968	0.000836529	0.119575	0.00673331	FALSE	X	BCOR	protein_coding	54880	BCL6 corepressor
ENSG00000119231	0.196586	0.314986	0.0538415	0.119438	0.158262	FALSE	3	SENP5	protein_coding	205564	SUMO1/sentrin specific peptidase 5
ENSG00000189369	0.258406	0.377973	0.108657	0.119324	0.256951	FALSE	X	GSPT2	protein_coding	23708	G1 to S phase transition 2
ENSG00000162434	0.308251	0.530697	0.0917736	0.119173	0.228693	FALSE	1	JAK1	protein_coding	3716	Janus kinase 1
ENSG00000103257	0.140427	0.258121	0.0130806	0.118992	0.0565186	FALSE	16	SLC7A5	protein_coding	8140	solute carrier family 7 member 5
ENSG00000173545	0.220657	0.316677	0.0261387	0.11889	0.0946033	FALSE	5	ZNF622	protein_coding	90441	zinc finger protein 622
ENSG00000071537	0.151593	0.270754	0.00703974	0.118876	0.0354113	FALSE	14	SEL1L	protein_coding	6400	SEL1L ERAD E3 ligase adaptor subunit
ENSG00000134684	0.269122	0.372178	0.0178371	0.118799	0.0712862	FALSE	1	YARS	protein_coding	8565	tyrosyl-tRNA synthetase
ENSG00000114062	0.776348	0.79029	0.0633402	0.118771	0.177315	FALSE	15	UBE3A	protein_coding	7337	ubiquitin protein ligase E3A
ENSG00000025039	0.161398	0.349419	0.0176645	0.118724	0.0708824	FALSE	6	RRAGD	protein_coding	58528	Ras related GTP binding D
ENSG00000126001	0.110824	0.201669	0.000986768	0.118644	0.0077234	FALSE	20	CEP250	protein_coding	11190	centrosomal protein 250
ENSG00000141314	0.0400011	0.169055	1.00897e-05	0.11855	0.000152112	FALSE	17	RHBDL3	protein_coding	162494	rhomboid like 3
ENSG00000117266	0.0783131	0.179808	6.34062e-06	0.11849	0.000100738	FALSE	1	CDK18	protein_coding	5129	cyclin dependent kinase 18
ENSG00000155304	0.234436	0.327979	0.0253861	0.118281	0.0926041	FALSE	21	HSPA13	protein_coding	6782	heat shock protein family A (Hsp70) member 13
ENSG00000123384	0.272223	0.410384	0.123777	0.118228	0.281636	FALSE	12	LRP1	protein_coding	4035	LDL receptor related protein 1
ENSG00000117305	0.14457	0.379002	0.0385181	0.11811	0.126238	FALSE	1	HMGCL	protein_coding	3155	3-hydroxymethyl-3-methylglutaryl-CoA lyase
ENSG00000134644	0.480075	0.535831	0.0904823	0.117958	0.226453	FALSE	1	PUM1	protein_coding	9698	pumilio RNA binding family member 1
ENSG00000141252	0.23297	0.32358	0.0215087	0.117755	0.081722	FALSE	17	VPS53	protein_coding	55275	VPS53, GARP complex subunit
ENSG00000167291	0.283508	0.375332	0.050825	0.117402	0.152136	FALSE	17	TBC1D16	protein_coding	125058	TBC1 domain family member 16
ENSG00000067082	0.42769	0.647047	0.112743	0.117401	0.263894	FALSE	10	KLF6	protein_coding	1316	Kruppel like factor 6
ENSG00000155111	0.279363	0.301406	0.0141493	0.117376	0.0601562	FALSE	6	CDK19	protein_coding	23097	cyclin dependent kinase 19
ENSG00000182934	0.144431	0.299516	0.0178072	0.117368	0.0712493	FALSE	11	SRPR	protein_coding	6734	SRP receptor alpha subunit
ENSG00000136240	0.750845	1.23106	0.0686523	0.117193	0.187632	FALSE	7	KDELR2	protein_coding	11014	KDEL endoplasmic reticulum protein retention receptor 2
ENSG00000188976	0.406186	0.437113	0.022458	0.117161	0.0842136	FALSE	1	NOC2L	protein_coding	26155	NOC2 like nucleolar associated transcriptional repressor
ENSG00000126602	0.439453	0.500229	0.0580249	0.117117	0.166656	FALSE	16	TRAP1	protein_coding	10131	TNF receptor associated protein 1
ENSG00000072682	0.052591	0.196674	0.000297476	0.117101	0.00287375	FALSE	5	P4HA2	protein_coding	8974	prolyl 4-hydroxylase subunit alpha 2
ENSG00000109775	0.292339	0.507165	0.0751743	0.116932	0.199569	FALSE	4	UFSP2	protein_coding	55325	UFM1 specific peptidase 2
ENSG00000156232	0.106976	0.242325	0.00375737	0.116863	0.0221982	FALSE	15	WHAMM	protein_coding	123720	WAS protein homolog associated with actin, golgi membranes and microtubules
ENSG00000167695	0.106023	0.262516	0.0101892	0.116823	0.0468912	FALSE	17	FAM57A	protein_coding	79850	family with sequence similarity 57 member A
ENSG00000100416	0.179078	0.30845	0.0181213	0.116592	0.0720374	FALSE	22	TRMU	protein_coding	55687	tRNA 5-methylaminomethyl-2-thiouridylate methyltransferase
ENSG00000168301	0.564297	1.12569	0.21658	0.116467	0.405625	FALSE	3	KCTD6	protein_coding	200845	potassium channel tetramerization domain containing 6
ENSG00000179523	0.204001	0.446454	0.0374788	0.116275	0.123854	FALSE	15	EIF3J-AS1	lincRNA
ENSG00000152404	0.239106	0.3724	0.0345438	0.116245	0.11695	FALSE	11	CWF19L2	protein_coding	143884	CWF19 like 2, cell cycle control (S. pombe)
ENSG00000131269	0.117038	0.252817	0.00252369	0.11615	0.0160087	FALSE	X	ABCB7	protein_coding	22	ATP binding cassette subfamily B member 7
ENSG00000100796	0.274728	0.362125	0.0808015	0.116096	0.209921	FALSE	14	SMEK1	protein_coding	55671	protein phosphatase 4 regulatory subunit 3A
ENSG00000168958	0.732218	0.847546	0.121263	0.116026	0.277606	FALSE	2	MFF	protein_coding	56947	mitochondrial fission factor
ENSG00000006459	0.0815647	0.169967	0.000121349	0.116023	0.00133022	FALSE	7	KDM7A	protein_coding	80853	lysine demethylase 7A
ENSG00000232533	0.0815462	0.300683	0.00844672	0.115964	0.0405341	FALSE	7	AC093673.5	antisense
ENSG00000168876	0.196948	0.328946	0.00725615	0.115963	0.0361477	FALSE	11	ANKRD49	protein_coding	54851	ankyrin repeat domain 49
ENSG00000109519	0.231199	0.37375	0.0406428	0.115924	0.130998	FALSE	4	GRPEL1	protein_coding	80273	GrpE like 1, mitochondrial
ENSG00000164609	0.310706	0.417227	0.0179943	0.115877	0.0717202	FALSE	5	SLU7	protein_coding	10569	SLU7 homolog, splicing factor
ENSG00000146963	0.539569	0.658716	0.0507396	0.115861	0.152034	FALSE	7	C7orf55-LUC7L2	protein_coding	51631	LUC7 like 2, pre-mRNA splicing factor
ENSG00000078403	0.25825	0.367648	0.0407299	0.115835	0.131156	FALSE	10	MLLT10	protein_coding	8028	myeloid/lymphoid or mixed-lineage leukemia; translocated to, 10
ENSG00000259001	0.10358	0.245492	0.00682576	0.115809	0.0346513	FALSE	14	RPPH1	antisense
ENSG00000120889	0.120704	0.263738	0.00142164	0.115801	0.0103027	FALSE	8	TNFRSF10B	protein_coding	8795	TNF receptor superfamily member 10b
ENSG00000079459	1.36803	0.997186	0.389191	0.115698	0.583589	FALSE	8	FDFT1	protein_coding	2222	farnesyl-diphosphate farnesyltransferase 1
ENSG00000090989	0.2414	0.35669	0.0429107	0.115648	0.136092	FALSE	4	EXOC1	protein_coding	55763	exocyst complex component 1
ENSG00000091039	0.596789	0.578963	0.034214	0.115382	0.116188	FALSE	12	OSBPL8	protein_coding	114882	oxysterol binding protein like 8
ENSG00000115944	1.47421	1.83775	0.0210434	0.115371	0.0804871	FALSE	2	COX7A2L	protein_coding	9167	cytochrome c oxidase subunit 7A2 like
ENSG00000101473	0.188304	0.30441	0.00659622	0.115336	0.0338733	FALSE	20	ACOT8	protein_coding	10005	acyl-CoA thioesterase 8
ENSG00000145293	0.602692	0.771748	0.0807842	0.115281	0.209921	FALSE	4	ENOPH1	protein_coding	58478	enolase-phosphatase 1
ENSG00000164300	0.0918931	0.258476	0.0112379	0.115272	0.0505681	FALSE	5	SERINC5	protein_coding	256987	serine incorporator 5
ENSG00000138398	1.01447	1.24959	0.0429061	0.115092	0.136092	FALSE	2	PPIG	protein_coding	9360	peptidylprolyl isomerase G
ENSG00000170485	0.0197935	0.139077	6.18255e-08	0.115052	1.50939e-06	FALSE	2	NPAS2	protein_coding	4862	neuronal PAS domain protein 2
ENSG00000070444	0.1217	0.200439	0.00158326	0.114909	0.0112219	FALSE	17	MNT	protein_coding	4335	MAX network transcriptional repressor
ENSG00000146476	0.153085	0.280478	0.00771469	0.114875	0.0377401	FALSE	6	C6orf211	protein_coding	79624	acidic residue methyltransferase 1
ENSG00000176986	0.106302	0.221534	0.00197987	0.114723	0.01332	FALSE	10	SEC24C	protein_coding	9632	SEC24 homolog C, COPII coat complex component
ENSG00000124659	0.316267	0.355363	0.0121018	0.114631	0.0536375	FALSE	6	TBCC	protein_coding	6903	tubulin folding cofactor C
ENSG00000173875	0.309195	0.4526	0.0985697	0.114412	0.240248	FALSE	19	ZNF791	protein_coding	163049	zinc finger protein 791
ENSG00000197063	0.211808	0.313885	0.0355037	0.114099	0.119118	FALSE	17	MAFG	protein_coding	4097	MAF bZIP transcription factor G
ENSG00000183283	0.526883	0.846804	0.0976539	0.114051	0.238861	FALSE	12	DAZAP2	protein_coding	9802	DAZ associated protein 2
ENSG00000182378	0.175357	0.232434	0.0102458	0.113975	0.0471099	FALSE	X	PLCXD1	protein_coding	55344	phosphatidylinositol specific phospholipase C X domain containing 1
ENSG00000102984	0.428055	0.444841	0.0634438	0.113666	0.17754	FALSE	16	ZNF821	protein_coding	55565	zinc finger protein 821
ENSG00000157224	0.154944	0.291602	0.0553751	0.113475	0.161369	FALSE	7	CLDN12	protein_coding	9069	claudin 12
ENSG00000100504	0.0281409	0.173492	0.000922477	0.113312	0.00729992	FALSE	14	PYGL	protein_coding	5836	glycogen phosphorylase L
ENSG00000122042	0.383043	0.818626	0.114799	0.11315	0.266952	FALSE	13	UBL3	protein_coding	5412	ubiquitin like 3
ENSG00000196704	0.524816	0.652541	0.0971674	0.113146	0.238349	FALSE	17	AMZ2	protein_coding	51321	archaelysin family metallopeptidase 2
ENSG00000125266	0.752379	0.550485	0.26189	0.113095	0.458163	FALSE	13	EFNB2	protein_coding	1948	ephrin B2
ENSG00000269190	0.13173	0.248331	0.00906321	0.112879	0.0427964	FALSE	19	FBXO17	protein_coding	115290	F-box protein 17
ENSG00000101384	0.0471815	0.232363	0.00169407	0.112466	0.0118128	FALSE	20	JAG1	protein_coding	182	jagged 1
ENSG00000008441	1.41307	0.964342	0.213366	0.112213	0.401499	FALSE	19	NFIX	protein_coding	4784	nuclear factor I X
ENSG00000144895	0.385953	0.48117	0.0418874	0.112035	0.133757	FALSE	3	EIF2A	protein_coding	83939	eukaryotic translation initiation factor 2A
ENSG00000169519	0.074406	0.211004	0.00677373	0.111678	0.0344593	FALSE	11	METTL15	protein_coding	196074	methyltransferase like 15
ENSG00000138767	0.134814	0.231978	0.00279671	0.111608	0.017519	FALSE	4	CNOT6L	protein_coding	246175	CCR4-NOT transcription complex subunit 6 like
ENSG00000116717	0.340754	0.514581	0.157155	0.111603	0.331618	FALSE	1	GADD45A	protein_coding	1647	growth arrest and DNA damage inducible alpha
ENSG00000260916	0.255269	0.530335	0.0948725	0.111559	0.234277	FALSE	15	CCPG1	protein_coding	9236	cell cycle progression 1
ENSG00000139910	1.02206	1.1006	0.116378	0.111241	0.26941	FALSE	14	NOVA1	protein_coding	4857	NOVA alternative splicing regulator 1
ENSG00000187231	0.447145	0.403431	0.0260484	0.111098	0.0944551	FALSE	2	SESTD1	protein_coding	91404	SEC14 and spectrin domain containing 1
ENSG00000116667	0.278504	0.327366	0.0467748	0.111062	0.144192	FALSE	1	C1orf21	protein_coding	81563	chromosome 1 open reading frame 21
ENSG00000183023	0.155141	0.135532	3.39822e-06	0.111035	5.78145e-05	FALSE	2	SLC8A1	protein_coding	6546	solute carrier family 8 member A1
ENSG00000120254	0.0955351	0.192773	0.00175981	0.110664	0.01214	FALSE	6	MTHFD1L	protein_coding	25902	methylenetetrahydrofolate dehydrogenase (NADP+ dependent) 1-like
ENSG00000175467	0.225391	0.343576	0.012886	0.110603	0.0560312	FALSE	11	SART1	protein_coding	9092	squamous cell carcinoma antigen recognized by T-cells 1
ENSG00000196358	0.116267	0.194926	0.00244305	0.110581	0.0156165	FALSE	9	NTNG2	protein_coding	84628	netrin G2
ENSG00000075785	0.897158	1.12405	0.138969	0.110355	0.304634	FALSE	3	RAB7A	protein_coding	7879	RAB7A, member RAS oncogene family
ENSG00000143013	0.923133	1.01139	0.114228	0.110342	0.265862	FALSE	1	LMO4	protein_coding	8543	LIM domain only 4
ENSG00000215612	0.070793	0.120692	3.71768e-08	0.110338	9.41e-07	FALSE	4	HMX1	protein_coding	3166	H6 family homeobox 1
ENSG00000134294	0.245017	0.240011	0.0130857	0.110233	0.0565186	FALSE	12	SLC38A2	protein_coding	54407	solute carrier family 38 member 2
ENSG00000267680	0.134794	0.249656	0.0123054	0.110183	0.0542606	FALSE	19	ZNF224	protein_coding	7767	zinc finger protein 224
ENSG00000153561	0.221026	0.336671	0.0759755	0.110169	0.201076	FALSE	2	RMND5A	protein_coding	64795	required for meiotic nuclear division 5 homolog A
ENSG00000168517	0.107565	0.21668	0.00508654	0.110077	0.0277929	FALSE	17	HEXIM2	protein_coding	124790	hexamethylene bisacetamide inducible 2
ENSG00000182208	0.168918	0.287879	0.0107505	0.109821	0.0488001	FALSE	11	MOB2	protein_coding	81532	MOB kinase activator 2
ENSG00000136235	0.0065523	0.120392	3.44656e-09	0.109606	1.03467e-07	FALSE	7	GPNMB	protein_coding	10457	glycoprotein nmb
ENSG00000204314	0.1381	0.22466	0.00407809	0.109555	0.02362	FALSE	6	PRRT1	protein_coding	80863	proline rich transmembrane protein 1
ENSG00000185122	0.453439	0.576039	0.122566	0.109519	0.279883	FALSE	8	HSF1	protein_coding	3297	heat shock transcription factor 1
ENSG00000100380	1.50858	1.83246	0.0977704	0.109475	0.239033	FALSE	22	ST13	protein_coding	6767	ST13, Hsp70 interacting protein
ENSG00000006576	0.124147	0.184797	0.000376894	0.109218	0.0035128	FALSE	7	PHTF2	protein_coding	57157	putative homeodomain transcription factor 2
ENSG00000177879	1.00807	1.10583	0.0693815	0.109204	0.188906	FALSE	5	AP3S1	protein_coding	1176	adaptor related protein complex 3 sigma 1 subunit
ENSG00000145431	0.162389	0.276599	0.0369641	0.109121	0.122545	FALSE	4	PDGFC	protein_coding	56034	platelet derived growth factor C
ENSG00000169964	0.125547	0.352004	0.0277533	0.109095	0.0988303	FALSE	3	TMEM42	protein_coding	131616	transmembrane protein 42
ENSG00000167536	0.104157	0.242969	0.0152321	0.109044	0.0635361	FALSE	17	DHRS13	protein_coding	147015	dehydrogenase/reductase 13
ENSG00000178177	0.224712	0.256796	0.0094942	0.108933	0.0444656	FALSE	4	LCORL	protein_coding	254251	ligand dependent nuclear receptor corepressor like
ENSG00000163618	0.441572	0.686225	0.443638	0.108867	0.634271	FALSE	3	CADPS	protein_coding	8618	calcium dependent secretion activator
ENSG00000132471	0.499633	0.722306	0.104539	0.108752	0.249556	FALSE	17	WBP2	protein_coding	23558	WW domain binding protein 2
ENSG00000144711	0.117015	0.255045	0.00536787	0.108741	0.0290839	FALSE	3	IQSEC1	protein_coding	9922	IQ motif and Sec7 domain 1
ENSG00000145592	3.44178	3.43669	0.431378	0.108721	0.623404	FALSE	5	RPL37	protein_coding	6167	ribosomal protein L37
ENSG00000116337	0.144652	0.263463	0.0544845	0.108715	0.159439	FALSE	1	AMPD2	protein_coding	271	adenosine monophosphate deaminase 2
ENSG00000130703	0.151194	0.282396	0.023171	0.108601	0.0861366	FALSE	20	OSBPL2	protein_coding	9885	oxysterol binding protein like 2
ENSG00000181467	0.162763	0.256176	0.00305422	0.108579	0.0187837	FALSE	3	RAP2B	protein_coding	5912	RAP2B, member of RAS oncogene family
ENSG00000014123	0.227423	0.428931	0.0608209	0.108538	0.172412	FALSE	6	UFL1	protein_coding	23376	UFM1 specific ligase 1
ENSG00000147789	0.223857	0.37741	0.0521898	0.108493	0.154908	FALSE	8	ZNF7	protein_coding	7553	zinc finger protein 7
ENSG00000204370	0.317726	0.558328	0.119647	0.108447	0.274761	FALSE	11	SDHD	protein_coding	6392	succinate dehydrogenase complex subunit D
ENSG00000123562	2.48344	2.68428	0.021993	0.108202	0.0829517	FALSE	X	MORF4L2	protein_coding	9643	mortality factor 4 like 2
ENSG00000186468	3.78778	3.75208	0.304776	0.108137	0.502801	FALSE	5	RPS23	protein_coding	6228	ribosomal protein S23
ENSG00000110328	0.0789388	0.20499	0.00748956	0.107985	0.0369011	FALSE	11	GALNT18	protein_coding	374378	polypeptide N-acetylgalactosaminyltransferase 18
ENSG00000187866	0.279417	0.430986	0.166674	0.10787	0.343331	FALSE	9	FAM122A	protein_coding	116224	family with sequence similarity 122A
ENSG00000114698	0.0660481	0.303507	0.09723	0.107634	0.238389	FALSE	3	PLSCR4	protein_coding	57088	phospholipid scramblase 4
ENSG00000151834	0.191345	0.196088	0.0181227	0.107555	0.0720374	FALSE	4	GABRA2	protein_coding	2555	gamma-aminobutyric acid type A receptor alpha2 subunit
ENSG00000221823	0.197564	0.264077	0.00979998	0.107452	0.0456905	FALSE	2	PPP3R1	protein_coding	5534	protein phosphatase 3 regulatory subunit B, alpha
ENSG00000101146	0.261915	0.35512	0.0215171	0.107117	0.0817238	FALSE	20	RAE1	protein_coding	8480	ribonucleic acid export 1
ENSG00000068745	0.833602	0.811688	0.140507	0.107024	0.306821	FALSE	3	IP6K2	protein_coding	51447	inositol hexakisphosphate kinase 2
ENSG00000179889	0.232568	0.342275	0.0443385	0.106992	0.139429	FALSE	16	PDXDC1	protein_coding	23042	pyridoxal dependent decarboxylase domain containing 1
ENSG00000186522	0.161758	0.374158	0.0554368	0.106885	0.161428	FALSE	2	2018-09-10	protein_coding	151011	septin 10
ENSG00000108651	0.190324	0.307844	0.124589	0.106881	0.282901	FALSE	17	UTP6	protein_coding	55813	UTP6, small subunit processome component
ENSG00000148634	0.183178	0.31065	0.047782	0.106771	0.145977	FALSE	10	HERC4	protein_coding	26091	HECT and RLD domain containing E3 ubiquitin protein ligase 4
ENSG00000104866	0.206077	0.304119	0.0171887	0.106756	0.0694745	FALSE	19	PPP1R37	protein_coding	284352	protein phosphatase 1 regulatory subunit 37
ENSG00000172264	0.101386	0.134633	2.6316e-05	0.106698	0.000353401	FALSE	20	MACROD2	protein_coding	140733	MACRO domain containing 2
ENSG00000270419	0.0782616	0.218746	0.00734037	0.10657	0.0364442	FALSE	6	CAHM	lincRNA	100526820	colon adenocarcinoma hypermethylated (non-protein coding)
ENSG00000254815	0.0371221	0.146668	1.9872e-06	0.106531	3.53825e-05	FALSE	11	RP11-496I9.1	antisense
ENSG00000119689	0.163504	0.258664	0.00638156	0.106495	0.0330835	FALSE	14	DLST	protein_coding	1743	dihydrolipoamide S-succinyltransferase
ENSG00000166173	0.267755	0.417005	0.125574	0.106348	0.284366	FALSE	15	LARP6	protein_coding	55323	La ribonucleoprotein domain family member 6
ENSG00000130513	0.0110235	0.136227	0.00619862	0.106344	0.0324399	FALSE	19	GDF15	protein_coding	9518	growth differentiation factor 15
ENSG00000108799	0.132783	0.220776	0.00547416	0.106263	0.0295326	FALSE	17	EZH1	protein_coding	2145	enhancer of zeste 1 polycomb repressive complex 2 subunit
ENSG00000163516	0.265094	0.355244	0.116368	0.106163	0.26941	FALSE	2	ANKZF1	protein_coding	55139	ankyrin repeat and zinc finger domain containing 1
ENSG00000103342	0.703502	0.754463	0.10906	0.106099	0.25755	FALSE	16	GSPT1	protein_coding	2935	G1 to S phase transition 1
ENSG00000197530	0.223597	0.430882	0.106498	0.105978	0.252887	FALSE	1	MIB2	protein_coding	142678	mindbomb E3 ubiquitin protein ligase 2
ENSG00000223891	0.141254	0.293761	0.0459187	0.105853	0.142446	FALSE	20	OSER1-AS1	lincRNA	100505783	OSER1 antisense RNA 1 (head to head)
ENSG00000085788	0.165358	0.24314	0.00511561	0.105749	0.0279075	FALSE	8	DDHD2	protein_coding	23259	DDHD domain containing 2
ENSG00000122644	0.17215	0.430081	0.0975429	0.10571	0.23872	FALSE	7	ARL4A	protein_coding	10124	ADP ribosylation factor like GTPase 4A
ENSG00000173120	0.139537	0.216765	0.0316566	0.105697	0.109482	FALSE	11	KDM2A	protein_coding	22992	lysine demethylase 2A
ENSG00000108349	0.336718	0.386445	0.0743075	0.105646	0.197828	FALSE	17	CASC3	protein_coding	22794	cancer susceptibility 3
ENSG00000146247	0.960681	0.905208	0.213805	0.105514	0.40196	FALSE	6	PHIP	protein_coding	55023	pleckstrin homology domain interacting protein
ENSG00000149792	0.254821	0.396766	0.0996092	0.105429	0.241584	FALSE	11	MRPL49	protein_coding	740	mitochondrial ribosomal protein L49
ENSG00000065243	0.335881	0.442069	0.0871188	0.105406	0.221389	FALSE	1	PKN2	protein_coding	5586	protein kinase N2
ENSG00000089775	0.138878	0.241295	0.0259137	0.105404	0.094163	FALSE	14	ZBTB25	protein_coding	7597	zinc finger and BTB domain containing 25
ENSG00000166557	0.382489	0.562577	0.222485	0.105394	0.412241	FALSE	15	TMED3	protein_coding	23423	transmembrane p24 trafficking protein 3
ENSG00000070669	0.399156	0.292852	0.0234305	0.105324	0.0866955	FALSE	7	ASNS	protein_coding	440	asparagine synthetase (glutamine-hydrolyzing)
ENSG00000232611	0.209542	0.335228	0.0241863	0.105146	0.088982	FALSE	X	RP11-1114A5.4	lincRNA
ENSG00000134153	0.422247	0.714284	0.168035	0.105078	0.344921	FALSE	15	EMC7	protein_coding	56851	ER membrane protein complex subunit 7
ENSG00000167617	0.00858827	0.124523	1.72717e-06	0.104999	3.15131e-05	FALSE	19	CDC42EP5	protein_coding	148170	CDC42 effector protein 5
ENSG00000173714	0.0223938	0.176465	0.000429261	0.104923	0.00392995	FALSE	17	WFIKKN2	protein_coding	124857	WAP, follistatin/kazal, immunoglobulin, kunitz and netrin domain containing 2
ENSG00000159086	0.26326	0.360535	0.0553784	0.104922	0.161369	FALSE	21	PAXBP1	protein_coding	94104	PAX3 and PAX7 binding protein 1
ENSG00000240230	0.207544	0.32441	0.032428	0.104897	0.111405	FALSE	7	COX19	protein_coding	90639	COX19, cytochrome c oxidase assembly factor
ENSG00000165434	0.432933	0.203897	0.00831642	0.104756	0.0401138	FALSE	11	PGM2L1	protein_coding	283209	phosphoglucomutase 2 like 1
ENSG00000080845	0.560243	0.480636	0.0932755	0.104614	0.231481	FALSE	20	DLGAP4	protein_coding	22839	DLG associated protein 4
ENSG00000075292	0.624627	0.644861	0.190422	0.104602	0.37415	FALSE	2	ZNF638	protein_coding	27332	zinc finger protein 638
ENSG00000235385	0.00449325	0.106019	1.78612e-08	0.104562	4.82862e-07	FALSE	X	GS1-600G8.5	lincRNA	109729169	long intergenic non-protein coding RNA 2154
ENSG00000143847	0.058429	0.137338	8.93793e-06	0.104448	0.00013634	FALSE	1	PPFIA4	protein_coding	8497	PTPRF interacting protein alpha 4
ENSG00000154781	0.243759	0.401226	0.0994727	0.104427	0.241332	FALSE	3	CCDC174	protein_coding	51244	coiled-coil domain containing 174
ENSG00000198925	0.140028	0.275198	0.0147678	0.104404	0.0621424	FALSE	2	ATG9A	protein_coding	79065	autophagy related 9A
ENSG00000042429	0.265721	0.322838	0.146785	0.10432	0.315473	FALSE	11	MED17	protein_coding	9440	mediator complex subunit 17
ENSG00000135185	0.0800073	0.209457	0.0199269	0.104054	0.0776255	FALSE	7	TMEM243	protein_coding	79161	transmembrane protein 243
ENSG00000095066	0.351976	0.434071	0.100288	0.104022	0.242888	FALSE	19	HOOK2	protein_coding	29911	hook microtubule tethering protein 2
ENSG00000198160	0.252378	0.347967	0.0697207	0.103941	0.189625	FALSE	1	MIER1	protein_coding	57708	MIER1 transcriptional regulator
ENSG00000166598	1.00384	1.60363	0.502258	0.103832	0.682297	FALSE	12	HSP90B1	protein_coding	7184	heat shock protein 90 beta family member 1
ENSG00000103550	0.919447	1.23515	0.214103	0.103823	0.402373	FALSE	16	KNOP1	protein_coding	400506	lysine rich nucleolar protein 1
ENSG00000179262	0.959222	1.18903	0.166306	0.103787	0.342935	FALSE	19	RAD23A	protein_coding	5886	RAD23 homolog A, nucleotide excision repair protein
ENSG00000149089	0.282616	0.440173	0.0574735	0.103708	0.165618	FALSE	11	APIP	protein_coding	51074	APAF1 interacting protein
ENSG00000173511	0.212991	0.330942	0.0463418	0.103653	0.143371	FALSE	11	VEGFB	protein_coding	7423	vascular endothelial growth factor B
ENSG00000087903	0.114025	0.326032	0.0909275	0.103616	0.227198	FALSE	19	RFX2	protein_coding	5990	regulatory factor X2
ENSG00000141682	0.0676672	0.186936	0.00588535	0.103588	0.0311842	FALSE	18	PMAIP1	protein_coding	5366	phorbol-12-myristate-13-acetate-induced protein 1
ENSG00000170791	0.236206	0.32638	0.0568604	0.103491	0.164297	FALSE	8	CHCHD7	protein_coding	79145	coiled-coil-helix-coiled-coil-helix domain containing 7
ENSG00000004534	0.662122	0.711533	0.140583	0.103358	0.30687	FALSE	3	RBM6	protein_coding	10180	RNA binding motif protein 6
ENSG00000137070	0.0925214	0.307258	0.0698245	0.103333	0.189757	FALSE	9	IL11RA	protein_coding	3590	interleukin 11 receptor subunit alpha
ENSG00000145740	0.199609	0.354395	0.0260799	0.103124	0.0944703	FALSE	5	SLC30A5	protein_coding	64924	solute carrier family 30 member 5
ENSG00000133794	0.0789815	0.234355	0.0246359	0.103085	0.0903784	FALSE	11	ARNTL	protein_coding	406	aryl hydrocarbon receptor nuclear translocator like
ENSG00000067992	0.0727189	0.191306	0.000591465	0.103051	0.00511992	FALSE	X	PDK3	protein_coding	5165	pyruvate dehydrogenase kinase 3
ENSG00000130702	0.0910471	0.230126	0.0529993	0.102603	0.156498	FALSE	20	LAMA5	protein_coding	3911	laminin subunit alpha 5
ENSG00000198855	0.0648535	0.202328	0.0174413	0.102471	0.070248	FALSE	12	FICD	protein_coding	11153	FIC domain containing
ENSG00000170382	0.181812	0.549008	0.168101	0.102412	0.344988	FALSE	1	LRRN2	protein_coding	10446	leucine rich repeat neuronal 2
ENSG00000167186	0.368955	0.464232	0.063288	0.102382	0.177265	FALSE	16	COQ7	protein_coding	10229	coenzyme Q7, hydroxylase
ENSG00000100124	0.180747	0.297558	0.0173147	0.102333	0.0699018	FALSE	22	ANKRD54	protein_coding	129138	ankyrin repeat domain 54
ENSG00000163939	0.571016	0.454046	0.175603	0.102262	0.355853	FALSE	3	PBRM1	protein_coding	55193	polybromo 1
ENSG00000120805	0.289463	0.606147	0.205952	0.102247	0.392919	FALSE	12	ARL1	protein_coding	400	ADP ribosylation factor like GTPase 1
ENSG00000140443	0.153424	0.211984	0.00351884	0.10207	0.0209931	FALSE	15	IGF1R	protein_coding	3480	insulin like growth factor 1 receptor
ENSG00000183258	0.253428	0.364626	0.0515873	0.101976	0.153699	FALSE	5	DDX41	protein_coding	51428	DEAD-box helicase 41
ENSG00000025293	0.514725	0.449892	0.217364	0.101927	0.406475	FALSE	20	PHF20	protein_coding	51230	PHD finger protein 20
ENSG00000112308	0.599563	0.746098	0.201942	0.101906	0.388164	FALSE	6	C6orf62	protein_coding	81688	chromosome 6 open reading frame 62
ENSG00000139112	0.38937	0.540146	0.0898621	0.101851	0.225792	FALSE	12	GABARAPL1	protein_coding	23710	GABA type A receptor associated protein like 1
ENSG00000140479	0.0317934	0.212057	0.00868286	0.101798	0.0414362	FALSE	15	PCSK6	protein_coding	5046	proprotein convertase subtilisin/kexin type 6
ENSG00000124226	0.375814	0.50353	0.0425371	0.101621	0.135205	FALSE	20	RNF114	protein_coding	55905	ring finger protein 114
ENSG00000272047	1.14422	1.35973	0.171015	0.101575	0.34869	FALSE	6	GTF2H5	protein_coding	404672	general transcription factor IIH subunit 5
ENSG00000065911	0.273754	0.342502	0.0861405	0.101504	0.219377	FALSE	2	MTHFD2	protein_coding	10797	methylenetetrahydrofolate dehydrogenase (NADP+ dependent) 2, methenyltetrahydrofolate cyclohydrolase
ENSG00000204954	0.296201	0.335563	0.0486016	0.101504	0.147296	FALSE	12	C12orf73	protein_coding	728568	chromosome 12 open reading frame 73
ENSG00000085377	0.131096	0.180726	0.00210759	0.101492	0.0139252	FALSE	6	PREP	protein_coding	5550	prolyl endopeptidase
ENSG00000187109	2.36784	2.25939	0.074121	0.101359	0.197535	FALSE	12	NAP1L1	protein_coding	4673	nucleosome assembly protein 1 like 1
ENSG00000082701	0.557908	0.475917	0.141125	0.101267	0.307229	FALSE	3	GSK3B	protein_coding	2932	glycogen synthase kinase 3 beta
ENSG00000140740	1.06195	1.12472	0.127158	0.101247	0.286581	FALSE	16	UQCRC2	protein_coding	7385	ubiquinol-cytochrome c reductase core protein II
ENSG00000138095	0.208062	0.282176	0.0380429	0.10119	0.125078	FALSE	2	LRPPRC	protein_coding	10128	leucine rich pentatricopeptide repeat containing
ENSG00000135870	0.156698	0.25043	0.0287799	0.101163	0.101739	FALSE	1	RC3H1	protein_coding	149041	ring finger and CCCH-type domains 1
ENSG00000089351	0.567759	0.534305	0.107585	0.101132	0.255117	FALSE	19	GRAMD1A	protein_coding	57655	GRAM domain containing 1A
ENSG00000204498	0.341859	0.468519	0.144936	0.100627	0.312931	FALSE	6	NFKBIL1	protein_coding	4795	NFKB inhibitor like 1
ENSG00000141542	0.203458	0.296921	0.0719545	0.100559	0.193711	FALSE	17	RAB40B	protein_coding	10966	RAB40B, member RAS oncogene family
ENSG00000204386	0.149584	0.306332	0.0554965	0.100535	0.16144	FALSE	6	NEU1	protein_coding	4758	neuraminidase 1
ENSG00000197562	0.167285	0.257026	0.0358019	0.10049	0.119807	FALSE	16	RAB40C	protein_coding	57799	RAB40C, member RAS oncogene family
ENSG00000119778	0.118682	0.159949	0.000989047	0.100466	0.00773193	FALSE	2	ATAD2B	protein_coding	54454	ATPase family, AAA domain containing 2B
ENSG00000145216	0.342203	0.478903	0.109821	0.100462	0.258874	FALSE	4	FIP1L1	protein_coding	81608	factor interacting with PAPOLA and CPSF1
ENSG00000089486	0.29332	0.378597	0.131919	0.100422	0.294557	FALSE	16	CDIP1	protein_coding	29965	cell death inducing p53 target 1
ENSG00000118217	0.21007	0.334682	0.129295	0.100051	0.290079	FALSE	1	ATF6	protein_coding	22926	activating transcription factor 6
ENSG00000135298	0.229446	0.257962	0.0966773	0.0999159	0.237541	FALSE	6	BAI3	protein_coding	577	adhesion G protein-coupled receptor B3
ENSG00000163281	0.223429	0.34479	0.0704516	0.0999042	0.191059	FALSE	4	GNPDA2	protein_coding	132789	glucosamine-6-phosphate deaminase 2
ENSG00000117298	0.0302096	0.132685	0.000582873	0.099773	0.00506678	FALSE	1	ECE1	protein_coding	1889	endothelin converting enzyme 1
ENSG00000164406	0.12406	0.220383	0.0305306	0.0996483	0.106553	FALSE	5	LEAP2	protein_coding	116842	liver enriched antimicrobial peptide 2
ENSG00000239467	0.0460521	0.208856	0.0022324	0.0996316	0.0146189	FALSE	2	AC007405.6	lincRNA
ENSG00000110711	0.332933	0.417395	0.0634551	0.0995544	0.17754	FALSE	11	AIP	protein_coding	9049	aryl hydrocarbon receptor interacting protein
ENSG00000112977	0.296601	0.548824	0.0676275	0.099276	0.185643	FALSE	5	DAP	protein_coding	1611	death associated protein
ENSG00000069188	0.0940092	0.331098	0.064747	0.0991266	0.179984	FALSE	17	SDK2	protein_coding	54549	sidekick cell adhesion molecule 2
ENSG00000134014	0.112558	0.192185	0.00148996	0.0990095	0.010715	FALSE	8	ELP3	protein_coding	55140	elongator acetyltransferase complex subunit 3
ENSG00000261609	0.206071	0.340215	0.161445	0.098965	0.337618	FALSE	16	GAN	protein_coding	8139	gigaxonin
ENSG00000025796	0.770471	0.876144	0.17195	0.0989082	0.35001	FALSE	6	SEC63	protein_coding	11231	SEC63 homolog, protein translocation regulator
ENSG00000184575	0.296255	0.410581	0.205516	0.0988403	0.392544	FALSE	12	XPOT	protein_coding	11260	exportin for tRNA
ENSG00000113580	0.0291235	0.173101	0.00177377	0.0987988	0.0121874	FALSE	5	NR3C1	protein_coding	2908	nuclear receptor subfamily 3 group C member 1
ENSG00000134001	0.444735	0.520825	0.141369	0.0987698	0.307415	FALSE	14	EIF2S1	protein_coding	1965	eukaryotic translation initiation factor 2 subunit alpha
ENSG00000117758	0.522914	0.666472	0.135721	0.0987478	0.299934	FALSE	1	STX12	protein_coding	23673	syntaxin 12
ENSG00000168488	0.251135	0.303846	0.0278853	0.0987296	0.0991722	FALSE	16	ATXN2L	protein_coding	11273	ataxin 2 like
ENSG00000090470	0.533091	0.571866	0.193069	0.0987216	0.377773	FALSE	15	PDCD7	protein_coding	10081	programmed cell death 7
ENSG00000171316	0.698369	0.73481	0.293615	0.0986453	0.491596	FALSE	8	CHD7	protein_coding	55636	chromodomain helicase DNA binding protein 7
ENSG00000143740	0.370347	0.50412	0.208658	0.098535	0.395742	FALSE	1	SNAP47	protein_coding	116841	synaptosome associated protein 47
ENSG00000113649	0.449901	0.392701	0.0522011	0.0984858	0.154908	FALSE	5	TCERG1	protein_coding	10915	transcription elongation regulator 1
ENSG00000176749	0.573265	0.211743	0.0479847	0.0984117	0.146133	FALSE	17	CDK5R1	protein_coding	8851	cyclin dependent kinase 5 regulatory subunit 1
ENSG00000184508	0.13549	0.306611	0.0512701	0.0982897	0.152937	FALSE	15	HDDC3	protein_coding	374659	HD domain containing 3
ENSG00000170604	0.111328	0.20083	0.00458604	0.0982617	0.0257812	FALSE	19	IRF2BP1	protein_coding	26145	interferon regulatory factor 2 binding protein 1
ENSG00000026508	0.0884195	0.488688	0.228107	0.0981616	0.419904	FALSE	11	CD44	protein_coding	960	CD44 molecule (Indian blood group)
ENSG00000125352	0.148318	0.214616	0.00473756	0.0980046	0.0265031	FALSE	X	RNF113A	protein_coding	7737	ring finger protein 113A
ENSG00000151445	0.126125	0.20761	0.0107327	0.097994	0.0487624	FALSE	14	VIPAS39	protein_coding	63894	VPS33B interacting protein, apical-basolateral polarity regulator, spe-39 homolog
ENSG00000182899	3.82052	3.8348	0.364931	0.0979629	0.561395	FALSE	3	RPL35A	protein_coding	6165	ribosomal protein L35a
ENSG00000101542	0.0614288	0.192923	0.0174105	0.0977348	0.0701516	FALSE	18	CDH20	protein_coding	28316	cadherin 20
ENSG00000069966	0.316794	0.413849	0.0974804	0.0976473	0.238693	FALSE	15	GNB5	protein_coding	10681	G protein subunit beta 5
ENSG00000143303	0.125964	0.311457	0.0217016	0.0975741	0.0822128	FALSE	1	RRNAD1	protein_coding	51093	ribosomal RNA adenine dimethylase domain containing 1
ENSG00000034677	0.157563	0.241051	0.0913494	0.0974446	0.227944	FALSE	8	RNF19A	protein_coding	25897	ring finger protein 19A, RBR E3 ubiquitin protein ligase
ENSG00000116747	0.814971	1.09234	0.193254	0.0974171	0.377773	FALSE	1	TROVE2	protein_coding	6738	TROVE domain family member 2
ENSG00000232119	0.552769	0.469281	0.188079	0.0972816	0.371152	FALSE	X	MCTS1	protein_coding	28985	MCTS1, re-initiation and release factor
ENSG00000166439	0.137087	0.246669	0.050776	0.0971816	0.152034	FALSE	11	RNF169	protein_coding	254225	ring finger protein 169
ENSG00000187714	0.0192641	0.115107	2.08529e-08	0.0971774	5.55e-07	FALSE	10	SLC18A3	protein_coding	6572	solute carrier family 18 member A3
ENSG00000155189	0.223219	0.330901	0.14981	0.0971153	0.320374	FALSE	8	AGPAT5	protein_coding	55326	1-acylglycerol-3-phosphate O-acyltransferase 5
ENSG00000184863	0.212807	0.284718	0.0737781	0.0970596	0.196773	FALSE	7	RBM33	protein_coding	155435	RNA binding motif protein 33
ENSG00000149100	0.807725	0.8903	0.254736	0.0969866	0.449915	FALSE	11	EIF3M	protein_coding	10480	eukaryotic translation initiation factor 3 subunit M
ENSG00000129657	0.289646	0.409526	0.0752095	0.0969402	0.199598	FALSE	17	SEC14L1	protein_coding	6397	SEC14 like lipid binding 1
ENSG00000069956	0.50274	0.474656	0.125178	0.0968989	0.28374	FALSE	15	MAPK6	protein_coding	5597	mitogen-activated protein kinase 6
ENSG00000171303	0.0313631	0.117809	6.17978e-08	0.0967217	1.50939e-06	FALSE	2	KCNK3	protein_coding	3777	potassium two pore domain channel subfamily K member 3
ENSG00000131446	0.142906	0.272892	0.0376884	0.0967099	0.124229	FALSE	5	MGAT1	protein_coding	4245	mannosyl (alpha-1,3-)-glycoprotein beta-1,2-N-acetylglucosaminyltransferase
ENSG00000086232	0.556996	0.808698	0.163727	0.0966008	0.339533	FALSE	7	EIF2AK1	protein_coding	27102	eukaryotic translation initiation factor 2 alpha kinase 1
ENSG00000145794	0.0991507	0.305114	0.059033	0.0964936	0.169011	FALSE	5	MEGF10	protein_coding	84466	multiple EGF like domains 10
ENSG00000133019	0.0349099	0.142416	6.54916e-05	0.0964888	0.000781887	FALSE	1	CHRM3	protein_coding	1131	cholinergic receptor muscarinic 3
ENSG00000134440	0.693169	0.888511	0.193254	0.0961417	0.377773	FALSE	18	NARS	protein_coding	4677	asparaginyl-tRNA synthetase
ENSG00000140350	0.874868	0.737748	0.266267	0.0960675	0.462919	FALSE	15	ANP32A	protein_coding	8125	acidic nuclear phosphoprotein 32 family member A
ENSG00000148700	0.323686	0.996183	0.223937	0.0959678	0.414147	FALSE	10	ADD3	protein_coding	120	adducin 3
ENSG00000184349	0.0990993	0.111961	1.30847e-07	0.0959475	3.02294e-06	FALSE	5	EFNA5	protein_coding	1946	ephrin A5
ENSG00000196365	0.165203	0.271473	0.180832	0.0959368	0.362683	FALSE	19	LONP1	protein_coding	9361	lon peptidase 1, mitochondrial
ENSG00000181789	0.185075	0.274523	0.0886024	0.0958131	0.223935	FALSE	3	COPG1	protein_coding	22820	coatomer protein complex subunit gamma 1
ENSG00000068971	0.364755	0.294062	0.0158868	0.0956284	0.0655047	FALSE	11	PPP2R5B	protein_coding	5526	protein phosphatase 2 regulatory subunit B'beta
ENSG00000167625	0.0817323	0.192579	0.00450381	0.0955869	0.0254854	FALSE	19	ZNF526	protein_coding	116115	zinc finger protein 526
ENSG00000136997	0.131987	0.212816	0.0320396	0.0955299	0.11043	FALSE	8	MYC	protein_coding	4609	MYC proto-oncogene, bHLH transcription factor
ENSG00000164163	0.400121	0.465671	0.139077	0.09546	0.304678	FALSE	4	ABCE1	protein_coding	6059	ATP binding cassette subfamily E member 1
ENSG00000118200	0.282488	0.264345	0.0838622	0.0954359	0.215133	FALSE	1	CAMSAP2	protein_coding	23271	calmodulin regulated spectrin associated protein family member 2
ENSG00000164162	0.152098	0.259556	0.0296566	0.095407	0.104384	FALSE	4	ANAPC10	protein_coding	10393	anaphase promoting complex subunit 10
ENSG00000149273	3.97039	3.82172	0.472834	0.0953437	0.657726	FALSE	11	RPS3	protein_coding	6188	ribosomal protein S3
ENSG00000186625	0.165325	0.275644	0.0346098	0.0952873	0.11707	FALSE	6	KATNA1	protein_coding	11104	katanin catalytic subunit A1
ENSG00000233901	0.0480503	0.134192	0.0102069	0.0952296	0.0469519	FALSE	9	LINC01503	lincRNA	100506119	long intergenic non-protein coding RNA 1503
ENSG00000140521	0.13877	0.198154	0.0102794	0.0951861	0.0472011	FALSE	15	POLG	protein_coding	5428	DNA polymerase gamma, catalytic subunit
ENSG00000112379	0.15814	0.134253	0.00270967	0.0951541	0.0170522	FALSE	6	KIAA1244	protein_coding	57221	ARFGEF family member 3
ENSG00000162928	0.256286	0.364951	0.122997	0.0951217	0.280582	FALSE	2	PEX13	protein_coding	5194	peroxisomal biogenesis factor 13
ENSG00000236943	0.15412	0.466756	0.105149	0.0950301	0.250721	FALSE	NA	NA	NA
ENSG00000170248	0.259773	0.36109	0.111589	0.0948215	0.261965	FALSE	3	PDCD6IP	protein_coding	10015	programmed cell death 6 interacting protein
ENSG00000172765	0.186667	0.229447	0.00495141	0.0948108	0.0273001	FALSE	3	TMCC1	protein_coding	23023	transmembrane and coiled-coil domain family 1
ENSG00000056661	0.528824	0.721292	0.130399	0.094708	0.291921	FALSE	NA	NA	NA
ENSG00000129197	1.10108	0.977017	0.148165	0.0947066	0.317843	FALSE	17	RPAIN	protein_coding	84268	RPA interacting protein
ENSG00000015676	0.293221	0.311461	0.178665	0.0947055	0.359803	FALSE	7	NUDCD3	protein_coding	23386	NudC domain containing 3
ENSG00000089009	3.87768	3.87363	0.479401	0.0946919	0.662106	FALSE	12	RPL6	protein_coding	6128	ribosomal protein L6
ENSG00000148308	0.232161	0.30739	0.0649382	0.0946905	0.180248	FALSE	9	GTF3C5	protein_coding	9328	general transcription factor IIIC subunit 5
ENSG00000137269	0.163508	0.403539	0.129377	0.0945472	0.290136	FALSE	6	LRRC1	protein_coding	55227	leucine rich repeat containing 1
ENSG00000077684	0.261073	0.347553	0.139025	0.0944172	0.304678	FALSE	4	JADE1	protein_coding	79960	jade family PHD finger 1
ENSG00000148835	0.0783139	0.137182	9.00232e-05	0.0942316	0.00102953	FALSE	10	TAF5	protein_coding	6877	TATA-box binding protein associated factor 5
ENSG00000100105	0.255206	0.357028	0.109273	0.0942234	0.257935	FALSE	22	PATZ1	protein_coding	23598	POZ/BTB and AT hook containing zinc finger 1
ENSG00000183779	0.113023	0.169503	0.0211203	0.094124	0.0806915	FALSE	8	ZNF703	protein_coding	80139	zinc finger protein 703
ENSG00000119684	0.20613	0.273211	0.0849439	0.0940826	0.217294	FALSE	14	MLH3	protein_coding	27030	mutL homolog 3
ENSG00000109445	0.231549	0.333018	0.0784008	0.0940396	0.205074	FALSE	4	ZNF330	protein_coding	27309	zinc finger protein 330
ENSG00000130638	1.01751	1.29233	0.22665	0.0939538	0.417893	FALSE	22	ATXN10	protein_coding	25814	ataxin 10
ENSG00000170836	0.118857	0.1929	0.0526001	0.0939113	0.15569	FALSE	17	PPM1D	protein_coding	8493	protein phosphatase, Mg2+/Mn2+ dependent 1D
ENSG00000253716	0.115766	0.31702	0.0391635	0.0938451	0.127673	FALSE	8	RP13-582O9.5	antisense	100507316	MYC-induced long noncoding RNA
ENSG00000122068	0.47594	0.556708	0.149322	0.0936902	0.319662	FALSE	3	FYTTD1	protein_coding	84248	forty-two-three domain containing 1
ENSG00000198648	0.0798062	0.184569	0.00224299	0.0936655	0.0146697	FALSE	2	STK39	protein_coding	27347	serine/threonine kinase 39
ENSG00000100077	0.10309	0.1434	0.000728485	0.093401	0.00599926	FALSE	22	ADRBK2	protein_coding	157	G protein-coupled receptor kinase 3
ENSG00000115762	0.461084	0.532112	0.0986417	0.0932977	0.240271	FALSE	2	PLEKHB2	protein_coding	55041	pleckstrin homology domain containing B2
ENSG00000168701	0.37336	0.629556	0.213706	0.0931254	0.40196	FALSE	16	TMEM208	protein_coding	29100	transmembrane protein 208
ENSG00000183340	0.0957651	0.194655	0.0081752	0.093112	0.0396177	FALSE	11	JRKL	protein_coding	8690	JRK-like
ENSG00000187266	0.0696028	0.148223	0.000356061	0.0929424	0.00334885	FALSE	19	EPOR	protein_coding	2057	erythropoietin receptor
ENSG00000179403	0.142548	0.311798	0.0998978	0.0929117	0.242113	FALSE	1	VWA1	protein_coding	64856	von Willebrand factor A domain containing 1
ENSG00000134248	1.34693	1.75637	0.175427	0.0928573	0.355571	FALSE	1	LAMTOR5	protein_coding	10542	late endosomal/lysosomal adaptor, MAPK and MTOR activator 5
ENSG00000176946	0.187061	0.271033	0.0913133	0.0927396	0.227941	FALSE	2	THAP4	protein_coding	51078	THAP domain containing 4
ENSG00000164978	0.187535	0.375147	0.271588	0.0927156	0.469247	FALSE	9	NUDT2	protein_coding	318	nudix hydrolase 2
ENSG00000247400	0.0995547	0.266359	0.0764512	0.0927137	0.201818	FALSE	13	DNAJC3-AS1	lincRNA	100289274	DNAJC3 antisense RNA 1 (head to head)
ENSG00000164841	0.0704632	0.144813	0.00317408	0.09271	0.0193043	FALSE	8	TMEM74	protein_coding	157753	transmembrane protein 74
ENSG00000197021	0.0921514	0.176734	0.00152149	0.092661	0.0109038	FALSE	X	CXorf40B	protein_coding	541578	chromosome X open reading frame 40B
ENSG00000198420	0.620558	0.495757	0.154598	0.0925914	0.327629	FALSE	7	TCAF1	protein_coding	9747	TRPM8 channel associated factor 1
ENSG00000104957	0.225967	0.327782	0.0902451	0.092446	0.226386	FALSE	19	CCDC130	protein_coding	81576	coiled-coil domain containing 130
ENSG00000100934	0.348457	0.549953	0.0985358	0.0923304	0.240248	FALSE	14	SEC23A	protein_coding	10484	Sec23 homolog A, coat complex II component
ENSG00000163683	0.556924	0.611286	0.138085	0.0921012	0.30334	FALSE	4	SMIM14	protein_coding	201895	small integral membrane protein 14
ENSG00000164463	0.11349	0.241569	0.0415889	0.0920335	0.133223	FALSE	5	CREBRF	protein_coding	153222	CREB3 regulatory factor
ENSG00000101782	0.20103	0.289063	0.0918357	0.0919406	0.228748	FALSE	18	RIOK3	protein_coding	8780	RIO kinase 3
ENSG00000198863	0.19358	0.290305	0.0458771	0.091937	0.142444	FALSE	17	RUNDC1	protein_coding	146923	RUN domain containing 1
ENSG00000091947	0.193996	0.385121	0.279346	0.0916822	0.477933	FALSE	17	TMEM101	protein_coding	84336	transmembrane protein 101
ENSG00000196235	0.278976	0.383431	0.0754665	0.0916108	0.200037	FALSE	19	SUPT5H	protein_coding	6829	SPT5 homolog, DSIF elongation factor subunit
ENSG00000104231	0.210648	0.270419	0.038695	0.0915751	0.126617	FALSE	8	ZFAND1	protein_coding	79752	zinc finger AN1-type containing 1
ENSG00000022840	0.550419	0.647186	0.0890762	0.0914891	0.224712	FALSE	12	RNF10	protein_coding	9921	ring finger protein 10
ENSG00000130303	0.0493681	0.252657	0.0743316	0.0914883	0.197841	FALSE	19	BST2	protein_coding	684	bone marrow stromal cell antigen 2
ENSG00000065518	1.45072	1.60026	0.351951	0.0914647	0.550113	FALSE	3	NDUFB4	protein_coding	4710	NADH:ubiquinone oxidoreductase subunit B4
ENSG00000265287	0.20612	0.261308	0.0723216	0.0913862	0.194229	FALSE	17	RP11-192H23.6	antisense
ENSG00000172809	3.18294	3.038	0.47764	0.0913105	0.6612	FALSE	17	RPL38	protein_coding	6169	ribosomal protein L38
ENSG00000111481	0.682848	1.01329	0.17381	0.0913051	0.352847	FALSE	12	COPZ1	protein_coding	22818	coatomer protein complex subunit zeta 1
ENSG00000109103	0.414527	0.642185	0.139736	0.091224	0.305667	FALSE	17	UNC119	protein_coding	9094	unc-119 lipid binding chaperone
ENSG00000130193	0.134144	0.189901	0.012766	0.0911603	0.0556264	FALSE	8	THEM6	protein_coding	51337	thioesterase superfamily member 6
ENSG00000109270	0.424049	0.597413	0.104375	0.0911185	0.249278	FALSE	4	LAMTOR3	protein_coding	8649	late endosomal/lysosomal adaptor, MAPK and MTOR activator 3
ENSG00000106415	0.205535	0.182272	0.0139731	0.0909771	0.059579	FALSE	7	GLCCI1	protein_coding	113263	glucocorticoid induced 1
ENSG00000101751	0.12346	0.255156	0.103029	0.0907863	0.24756	FALSE	18	POLI	protein_coding	11201	DNA polymerase iota
ENSG00000152332	0.157034	0.252785	0.188067	0.0907842	0.371152	FALSE	1	UHMK1	protein_coding	127933	U2AF homology motif kinase 1
ENSG00000272677	0.0586285	0.139113	0.00466138	0.0907134	0.0261478	FALSE	4	RP11-127B20.3	antisense
ENSG00000196323	0.246266	0.276783	0.12611	0.0906499	0.285224	FALSE	11	ZBTB44	protein_coding	29068	zinc finger and BTB domain containing 44
ENSG00000164830	0.326773	0.542368	0.124453	0.0906176	0.282653	FALSE	8	OXR1	protein_coding	55074	oxidation resistance 1
ENSG00000184432	0.314385	0.509599	0.121362	0.09054	0.27771	FALSE	3	COPB2	protein_coding	9276	coatomer protein complex subunit beta 2
ENSG00000124225	0.167166	0.31206	0.0748194	0.0905304	0.198883	FALSE	20	PMEPA1	protein_coding	56937	prostate transmembrane protein, androgen induced 1
ENSG00000198918	4.36241	4.13724	0.3886	0.0903019	0.583126	FALSE	X	RPL39	protein_coding	6170	ribosomal protein L39
ENSG00000123395	0.322192	0.470128	0.081731	0.0902138	0.211485	FALSE	12	ATG101	protein_coding	60673	autophagy related 101
ENSG00000198690	0.0971849	0.197235	0.0387417	0.0901649	0.12672	FALSE	15	FAN1	protein_coding	22909	FANCD2 and FANCI associated nuclease 1
ENSG00000151304	0.226489	0.367727	0.142612	0.0901044	0.309017	FALSE	5	SRFBP1	protein_coding	153443	serum response factor binding protein 1
ENSG00000120697	0.320208	0.465279	0.154159	0.0900584	0.326966	FALSE	13	ALG5	protein_coding	29880	ALG5, dolichyl-phosphate beta-glucosyltransferase
ENSG00000104872	0.552292	0.734535	0.141321	0.0898032	0.307376	FALSE	19	PIH1D1	protein_coding	55011	PIH1 domain containing 1
ENSG00000174444	3.24864	3.04125	0.25006	0.0897194	0.444869	FALSE	15	RPL4	protein_coding	6124	ribosomal protein L4
ENSG00000264247	0.156385	0.248074	0.0561167	0.0897072	0.162969	FALSE	18	LINC00909	lincRNA	400657	long intergenic non-protein coding RNA 909
ENSG00000066651	0.260078	0.505762	0.264372	0.0897066	0.4606	FALSE	6	TRMT11	protein_coding	60487	tRNA methyltransferase 11 homolog
ENSG00000198740	0.228984	0.298173	0.088365	0.0897017	0.223553	FALSE	17	ZNF652	protein_coding	22834	zinc finger protein 652
ENSG00000204472	0.00554937	0.0932379	1.36001e-09	0.0895364	4.389e-08	FALSE	6	AIF1	protein_coding	199	allograft inflammatory factor 1
ENSG00000107890	0.326662	0.402427	0.123814	0.0895322	0.281636	FALSE	10	ANKRD26	protein_coding	22852	ankyrin repeat domain 26
ENSG00000152969	0.175761	0.104145	1.12915e-05	0.0894113	0.00016778	FALSE	4	JAKMIP1	protein_coding	152789	janus kinase and microtubule interacting protein 1
ENSG00000236618	0.178817	0.324053	0.182942	0.0891915	0.365495	FALSE	17	PITPNA-AS1	antisense	100306951	PITPNA antisense RNA 1
ENSG00000152818	0.0478938	0.174554	0.0146193	0.0890774	0.0616524	FALSE	6	UTRN	protein_coding	7402	utrophin
ENSG00000083896	0.639302	0.627385	0.146328	0.0890058	0.314884	FALSE	4	YTHDC1	protein_coding	91746	YTH domain containing 1
ENSG00000165516	0.680636	0.837527	0.147179	0.0889212	0.315991	FALSE	14	KLHDC2	protein_coding	23588	kelch domain containing 2
ENSG00000164211	0.161684	0.236226	0.0856095	0.0887312	0.218347	FALSE	5	STARD4	protein_coding	134429	StAR related lipid transfer domain containing 4
ENSG00000102189	0.185107	0.347605	0.193823	0.0886105	0.377805	FALSE	12	EEA1	protein_coding	8411	early endosome antigen 1
ENSG00000058262	0.366814	0.562904	0.138336	0.0885749	0.303789	FALSE	3	SEC61A1	protein_coding	29927	Sec61 translocon alpha 1 subunit
ENSG00000142871	0.1315	0.381628	0.20584	0.0885114	0.392776	FALSE	1	CYR61	protein_coding	3491	cysteine rich angiogenic inducer 61
ENSG00000145632	0.15755	0.140266	0.0223089	0.0884791	0.0837761	FALSE	5	PLK2	protein_coding	10769	polo like kinase 2
ENSG00000101493	0.127317	0.22111	0.0784194	0.0883817	0.205074	FALSE	18	ZNF516	protein_coding	9658	zinc finger protein 516
ENSG00000176907	0.192837	0.207303	0.0196478	0.0883642	0.0766829	FALSE	8	C8orf4	protein_coding	56892	chromosome 8 open reading frame 4
ENSG00000121749	0.134041	0.243647	0.038847	0.0879975	0.126953	FALSE	12	TBC1D15	protein_coding	64786	TBC1 domain family member 15
ENSG00000139697	0.482824	0.465562	0.100865	0.0879316	0.243886	FALSE	12	SBNO1	protein_coding	55206	strawberry notch homolog 1
ENSG00000050030	0.173669	0.164743	0.000812425	0.0878317	0.00657953	FALSE	X	KIAA2022	protein_coding	340533	KIAA2022
ENSG00000267858	0.0493784	0.167551	0.00370062	0.0878154	0.0219256	FALSE	19	MZF1-AS1	antisense	100131691	MZF1 antisense RNA 1
ENSG00000132612	0.465984	0.485681	0.138768	0.0876647	0.304323	FALSE	16	VPS4A	protein_coding	27183	vacuolar protein sorting 4 homolog A
ENSG00000186314	0.0421261	0.150192	0.00782595	0.0876208	0.038194	FALSE	5	PRELID2	protein_coding	153768	PRELI domain containing 2
ENSG00000115520	0.225158	0.35884	0.230022	0.087596	0.422075	FALSE	2	COQ10B	protein_coding	80219	coenzyme Q10B
ENSG00000123739	0.314528	0.454502	0.215468	0.0875853	0.404349	FALSE	4	PLA2G12A	protein_coding	81579	phospholipase A2 group XIIA
ENSG00000111790	0.350132	0.490233	0.25333	0.0875213	0.448353	FALSE	12	FGFR1OP2	protein_coding	26127	FGFR1 oncogene partner 2
ENSG00000196911	0.286995	0.318185	0.14629	0.0874624	0.314868	FALSE	6	KPNA5	protein_coding	3841	karyopherin subunit alpha 5
ENSG00000162772	0.035617	0.164393	0.00227598	0.0874549	0.0148104	FALSE	1	ATF3	protein_coding	467	activating transcription factor 3
ENSG00000058272	0.522314	0.560718	0.163733	0.0873901	0.339533	FALSE	12	PPP1R12A	protein_coding	4659	protein phosphatase 1 regulatory subunit 12A
ENSG00000109475	4.73754	4.55402	0.296683	0.0873887	0.495048	FALSE	4	RPL34	protein_coding	6164	ribosomal protein L34
ENSG00000105974	0.124901	0.103672	5.45121e-06	0.087355	8.74141e-05	FALSE	7	CAV1	protein_coding	857	caveolin 1
ENSG00000119862	0.156216	0.234005	0.0424875	0.0871629	0.13513	FALSE	2	LGALSL	protein_coding	29094	galectin like
ENSG00000221990	0.0820039	0.187018	0.0155253	0.087154	0.0643121	FALSE	5	EXOC3-AS1	antisense	116349	EXOC3 antisense RNA 1
ENSG00000130294	1.16935	1.16324	0.341259	0.0871182	0.53931	FALSE	2	KIF1A	protein_coding	547	kinesin family member 1A
ENSG00000113971	0.092804	0.206869	0.0341276	0.0871169	0.116047	FALSE	3	NPHP3	protein_coding	27031	nephrocystin 3
ENSG00000144028	0.388422	0.491752	0.10098	0.0870732	0.244106	FALSE	2	SNRNP200	protein_coding	23020	small nuclear ribonucleoprotein U5 subunit 200
ENSG00000246705	0.108012	0.348177	0.171925	0.086988	0.35001	FALSE	12	H2AFJ	protein_coding	55766	H2A histone family member J
ENSG00000111144	0.386665	0.60497	0.234982	0.0869573	0.427529	FALSE	12	LTA4H	protein_coding	4048	leukotriene A4 hydrolase
ENSG00000123143	0.356841	0.369241	0.142938	0.0869472	0.309459	FALSE	19	PKN1	protein_coding	5585	protein kinase N1
ENSG00000105767	0.508834	0.609363	0.208173	0.0869114	0.39533	FALSE	19	CADM4	protein_coding	199731	cell adhesion molecule 4
ENSG00000116044	0.397152	0.827531	0.303443	0.0869086	0.501626	FALSE	2	NFE2L2	protein_coding	4780	nuclear factor, erythroid 2 like 2
ENSG00000163710	0.0529859	0.11913	0.000421145	0.0868831	0.00385906	FALSE	3	PCOLCE2	protein_coding	26577	procollagen C-endopeptidase enhancer 2
ENSG00000164327	0.315098	0.337688	0.0719027	0.0868664	0.193622	FALSE	5	RICTOR	protein_coding	253260	RPTOR independent companion of MTOR complex 2
ENSG00000175387	0.279173	0.359703	0.0873351	0.0867589	0.221872	FALSE	18	SMAD2	protein_coding	4087	SMAD family member 2
ENSG00000076984	0.26174	0.319422	0.186362	0.0866657	0.3698	FALSE	19	MAP2K7	protein_coding	5609	mitogen-activated protein kinase kinase 7
ENSG00000006432	0.0960072	0.15092	0.00166547	0.0865132	0.0116526	FALSE	14	MAP3K9	protein_coding	4293	mitogen-activated protein kinase kinase kinase 9
ENSG00000123728	0.187105	0.326119	0.134565	0.08629	0.298273	FALSE	X	RAP2C	protein_coding	57826	RAP2C, member of RAS oncogene family
ENSG00000162368	0.951999	1.12395	0.247842	0.0862418	0.442279	FALSE	1	CMPK1	protein_coding	51727	cytidine/uridine monophosphate kinase 1
ENSG00000196741	0.228652	0.272269	0.0875039	0.0861792	0.222238	FALSE	X	LINC01560	lincRNA
ENSG00000151502	0.560572	0.493553	0.182237	0.0859739	0.364369	FALSE	11	VPS26B	protein_coding	112936	VPS26, retromer complex component B
ENSG00000155744	0.25077	0.252563	0.0936659	0.0859432	0.232184	FALSE	2	FAM126B	protein_coding	285172	family with sequence similarity 126 member B
ENSG00000154305	0.269127	0.37999	0.0953152	0.0859278	0.234977	FALSE	1	MIA3	protein_coding	375056	MIA family member 3, ER export factor
ENSG00000167685	0.225053	0.366816	0.170428	0.0859138	0.348173	FALSE	19	ZNF444	protein_coding	55311	zinc finger protein 444
ENSG00000136758	0.348181	0.462237	0.203905	0.0858799	0.390527	FALSE	10	YME1L1	protein_coding	10730	YME1 like 1 ATPase
ENSG00000240583	0.0101893	0.120561	0.000364173	0.0857805	0.00341272	FALSE	7	AQP1	protein_coding	358	aquaporin 1 (Colton blood group)
ENSG00000140992	0.232274	0.297416	0.266077	0.0857089	0.462666	FALSE	16	PDPK1	protein_coding	5170	3-phosphoinositide dependent protein kinase 1
ENSG00000166562	0.787861	0.619458	0.187665	0.085661	0.370921	FALSE	18	SEC11C	protein_coding	90701	SEC11 homolog C, signal peptidase complex subunit
ENSG00000196646	0.109106	0.208689	0.0316852	0.0856416	0.109509	FALSE	19	ZNF136	protein_coding	7695	zinc finger protein 136
ENSG00000185808	0.130917	0.274524	0.107828	0.0856297	0.255434	FALSE	21	PIGP	protein_coding	51227	phosphatidylinositol glycan anchor biosynthesis class P
ENSG00000110330	0.308772	0.485972	0.323276	0.0854448	0.521718	FALSE	11	BIRC2	protein_coding	329	baculoviral IAP repeat containing 2
ENSG00000104047	0.200583	0.314487	0.113122	0.0854348	0.264361	FALSE	15	DTWD1	protein_coding	56986	DTW domain containing 1
ENSG00000228300	0.303397	0.410035	0.213758	0.0853702	0.40196	FALSE	19	C19orf24	protein_coding	55009	chromosome 19 open reading frame 24
ENSG00000221838	0.230013	0.316089	0.105873	0.085356	0.251751	FALSE	7	AP4M1	protein_coding	9179	adaptor related protein complex 4 mu 1 subunit
ENSG00000113851	0.434344	0.606276	0.220936	0.0852795	0.410288	FALSE	3	CRBN	protein_coding	51185	cereblon
ENSG00000111371	0.576369	0.321893	0.197591	0.0852547	0.382563	FALSE	12	SLC38A1	protein_coding	81539	solute carrier family 38 member 1
ENSG00000172273	0.135875	0.216766	0.0735109	0.0852421	0.196314	FALSE	11	HINFP	protein_coding	25988	histone H4 transcription factor
ENSG00000141446	0.160803	0.247853	0.0422683	0.0851999	0.134682	FALSE	18	ESCO1	protein_coding	114799	establishment of sister chromatid cohesion N-acetyltransferase 1
ENSG00000232956	0.208524	0.279672	0.185671	0.084965	0.368948	FALSE	7	SNHG15	lincRNA	285958	small nucleolar RNA host gene 15
ENSG00000254635	0.399208	0.443635	0.170859	0.0849051	0.348673	FALSE	10	WAC-AS1	antisense
ENSG00000242114	0.0744114	0.156264	0.0124185	0.0847294	0.0545961	FALSE	22	MTFP1	protein_coding	51537	mitochondrial fission process 1
ENSG00000168916	0.29384	0.393522	0.158083	0.0847251	0.3331	FALSE	5	ZNF608	protein_coding	57507	zinc finger protein 608
ENSG00000170456	0.201508	0.279628	0.131295	0.0846184	0.293481	FALSE	12	DENND5B	protein_coding	160518	DENN domain containing 5B
ENSG00000117862	0.365306	0.635918	0.197598	0.0846095	0.382563	FALSE	1	TXNDC12	protein_coding	51060	thioredoxin domain containing 12
ENSG00000089916	0.399936	0.433894	0.477489	0.0845086	0.6612	FALSE	14	GPATCH2L	protein_coding	55668	G-patch domain containing 2 like
ENSG00000196150	0.197396	0.208349	0.0401552	0.0844782	0.129994	FALSE	8	ZNF250	protein_coding	58500	zinc finger protein 250
ENSG00000161277	0.133174	0.256003	0.0484936	0.0842973	0.147149	FALSE	19	THAP8	protein_coding	199745	THAP domain containing 8
ENSG00000101310	0.208414	0.370905	0.283803	0.0842065	0.482611	FALSE	20	SEC23B	protein_coding	10483	Sec23 homolog B, coat complex II component
ENSG00000167615	0.190737	0.32337	0.0976462	0.0841708	0.238861	FALSE	19	LENG8	protein_coding	114823	leukocyte receptor cluster member 8
ENSG00000165312	0.0588261	0.139789	0.00299849	0.0840793	0.0185311	FALSE	10	OTUD1	protein_coding	220213	OTU deubiquitinase 1
ENSG00000248049	0.0947102	0.159693	0.00259185	0.0840637	0.0163807	FALSE	4	UBA6-AS1	antisense	550112	UBA6 antisense RNA 1 (head to head)
ENSG00000129691	0.158644	0.245137	0.0344671	0.0838854	0.116779	FALSE	8	ASH2L	protein_coding	9070	ASH2 like histone lysine methyltransferase complex subunit
ENSG00000115641	0.0848502	0.142172	0.00215157	0.0837993	0.0141795	FALSE	2	FHL2	protein_coding	2274	four and a half LIM domains 2
ENSG00000030066	0.250986	0.274485	0.0825916	0.0837928	0.213124	FALSE	11	NUP160	protein_coding	23279	nucleoporin 160
ENSG00000137207	0.758236	1.08602	0.163186	0.0837162	0.339083	FALSE	6	YIPF3	protein_coding	25844	Yip1 domain family member 3
ENSG00000162419	0.179599	0.219425	0.041433	0.0833929	0.13284	FALSE	1	GMEB1	protein_coding	10691	glucocorticoid modulatory element binding protein 1
ENSG00000077348	0.182488	0.177136	0.0229311	0.0833842	0.0855216	FALSE	19	EXOSC5	protein_coding	56915	exosome component 5
ENSG00000117360	0.138496	0.215089	0.0307573	0.0833788	0.107055	FALSE	1	PRPF3	protein_coding	9129	pre-mRNA processing factor 3
ENSG00000196586	0.579234	0.538507	0.224098	0.0832411	0.414297	FALSE	6	MYO6	protein_coding	4646	myosin VI
ENSG00000121774	1.6822	1.53393	0.318777	0.0832398	0.517267	FALSE	1	KHDRBS1	protein_coding	10657	KH RNA binding domain containing, signal transduction associated 1
ENSG00000232859	0.238423	0.37209	0.0829098	0.0832255	0.213625	FALSE	17	LYRM9	protein_coding	201229	LYR motif containing 9
ENSG00000161544	0.0746	0.112849	9.12193e-05	0.083005	0.00103976	FALSE	17	CYGB	protein_coding	114757	cytoglobin
ENSG00000124164	0.213385	0.299406	0.0969055	0.0829655	0.237932	FALSE	20	VAPB	protein_coding	9217	VAMP associated protein B and C
ENSG00000164329	0.13227	0.23826	0.0315396	0.0829396	0.109225	FALSE	5	PAPD4	protein_coding	167153	poly(A) RNA polymerase D4, non-canonical
ENSG00000147548	1.14283	0.939262	0.187228	0.0829031	0.370723	FALSE	8	WHSC1L1	protein_coding	54904	nuclear receptor binding SET domain protein 3
ENSG00000188243	2.11701	2.35028	0.330407	0.0828829	0.528846	FALSE	13	COMMD6	protein_coding	170622	COMM domain containing 6
ENSG00000180098	0.26724	0.303863	0.218531	0.0827734	0.407874	FALSE	1	TRNAU1AP	protein_coding	54952	tRNA selenocysteine 1 associated protein 1
ENSG00000120910	0.109568	0.156313	0.0198398	0.0827204	0.0773152	FALSE	8	PPP3CC	protein_coding	5533	protein phosphatase 3 catalytic subunit gamma
ENSG00000204256	0.621412	0.704562	0.223002	0.0827068	0.412566	FALSE	6	BRD2	protein_coding	6046	bromodomain containing 2
ENSG00000130147	0.0811137	0.207787	0.0775175	0.0826043	0.203592	FALSE	2	SH3BP4	protein_coding	23677	SH3 domain binding protein 4
ENSG00000169764	0.586577	0.863061	0.316281	0.0825766	0.514854	FALSE	2	UGP2	protein_coding	7360	UDP-glucose pyrophosphorylase 2
ENSG00000051009	0.148841	0.286416	0.0875222	0.082571	0.222238	FALSE	11	FAM160A2	protein_coding	84067	family with sequence similarity 160 member A2
ENSG00000125633	0.141034	0.246103	0.177777	0.0825688	0.358505	FALSE	2	CCDC93	protein_coding	54520	coiled-coil domain containing 93
ENSG00000137090	0.0501227	0.287321	0.167635	0.0824943	0.344304	FALSE	9	DMRT1	protein_coding	1761	doublesex and mab-3 related transcription factor 1
ENSG00000090615	0.120744	0.17608	0.0355401	0.0824068	0.119192	FALSE	12	GOLGA3	protein_coding	2802	golgin A3
ENSG00000189319	0.0980283	0.136023	0.00429778	0.0823791	0.0246027	FALSE	10	FAM53B	protein_coding	9679	family with sequence similarity 53 member B
ENSG00000152377	0.220562	0.122037	0.000498579	0.0823737	0.00444847	FALSE	5	SPOCK1	protein_coding	6695	SPARC/osteonectin, cwcv and kazal like domains proteoglycan 1
ENSG00000116990	0.116261	0.13417	0.00604106	0.082365	0.0318621	FALSE	1	MYCL	protein_coding	4610	MYCL proto-oncogene, bHLH transcription factor
ENSG00000017797	0.385962	0.470761	0.253662	0.0823444	0.448633	FALSE	18	RALBP1	protein_coding	10928	ralA binding protein 1
ENSG00000132254	0.288901	0.411527	0.123058	0.0822756	0.280658	FALSE	11	ARFIP2	protein_coding	23647	ADP ribosylation factor interacting protein 2
ENSG00000198265	0.241889	0.298909	0.140717	0.0822307	0.306967	FALSE	17	HELZ	protein_coding	9931	helicase with zinc finger
ENSG00000165806	0.0550506	0.188233	0.0965088	0.0822011	0.237184	FALSE	10	CASP7	protein_coding	840	caspase 7
ENSG00000152128	0.231111	0.252771	0.0673689	0.0821815	0.185081	FALSE	2	TMEM163	protein_coding	81615	transmembrane protein 163
ENSG00000179862	0.0850501	0.278699	0.274188	0.0821551	0.47216	FALSE	1	CITED4	protein_coding	163732	Cbp/p300 interacting transactivator with Glu/Asp rich carboxy-terminal domain 4
ENSG00000164190	0.442968	0.510319	0.295457	0.0821407	0.493629	FALSE	5	NIPBL	protein_coding	25836	NIPBL, cohesin loading factor
ENSG00000244291	0.132579	0.19278	0.0063251	0.0820975	0.0329133	FALSE	NA	NA	NA
ENSG00000163872	0.130182	0.151728	0.0234134	0.0820515	0.0866944	FALSE	3	YEATS2	protein_coding	55689	YEATS domain containing 2
ENSG00000204564	0.138475	0.223459	0.0801161	0.081721	0.208553	FALSE	6	C6orf136	protein_coding	221545	chromosome 6 open reading frame 136
ENSG00000117222	0.147724	0.210618	0.0630983	0.0815779	0.176997	FALSE	1	RBBP5	protein_coding	5929	RB binding protein 5, histone lysine methyltransferase complex subunit
ENSG00000122203	0.510383	0.437961	0.210049	0.0815515	0.397211	FALSE	5	KIAA1191	protein_coding	57179	KIAA1191
ENSG00000119630	0.151023	0.108723	0.0143401	0.0815106	0.0606429	FALSE	14	PGF	protein_coding	5228	placental growth factor
ENSG00000187118	0.452366	0.477592	0.0951674	0.0813836	0.234725	FALSE	3	CMC1	protein_coding	152100	C-X9-C motif containing 1
ENSG00000103061	0.165244	0.290548	0.0434477	0.0813323	0.137045	FALSE	16	SLC7A6OS	protein_coding	84138	solute carrier family 7 member 6 opposite strand
ENSG00000156931	0.18724	0.247603	0.176486	0.0811978	0.356737	FALSE	3	VPS8	protein_coding	23355	VPS8, CORVET complex subunit
ENSG00000104863	0.19672	0.209961	0.0857282	0.0810851	0.218542	FALSE	19	LIN7B	protein_coding	64130	lin-7 homolog B, crumbs cell polarity complex component
ENSG00000164070	0.169414	0.333676	0.125073	0.0809975	0.283688	FALSE	4	HSPA4L	protein_coding	22824	heat shock protein family A (Hsp70) member 4 like
ENSG00000036054	0.132476	0.267385	0.119646	0.0809111	0.274761	FALSE	3	TBC1D23	protein_coding	55773	TBC1 domain family member 23
ENSG00000102580	0.20507	0.43766	0.237093	0.080903	0.429892	FALSE	13	DNAJC3	protein_coding	5611	DnaJ heat shock protein family (Hsp40) member C3
ENSG00000111231	0.218143	0.312897	0.102231	0.0808631	0.246323	FALSE	12	GPN3	protein_coding	51184	GPN-loop GTPase 3
ENSG00000163703	0.237739	0.378603	0.180045	0.0808494	0.361813	FALSE	3	CRELD1	protein_coding	78987	cysteine rich with EGF like domains 1
ENSG00000124444	0.13049	0.225589	0.139499	0.0807759	0.305278	FALSE	19	ZNF576	protein_coding	79177	zinc finger protein 576
ENSG00000241058	0.175558	0.200803	0.00879237	0.0807205	0.0418814	FALSE	10	NSUN6	protein_coding	221078	NOP2/Sun RNA methyltransferase family member 6
ENSG00000168566	0.126815	0.180442	0.0962845	0.0806151	0.236689	FALSE	6	SNRNP48	protein_coding	154007	small nuclear ribonucleoprotein U11/U12 subunit 48
ENSG00000148541	0.214795	0.212396	0.0606461	0.0805417	0.172027	FALSE	10	FAM13C	protein_coding	220965	family with sequence similarity 13 member C
ENSG00000186918	0.0681596	0.142995	0.00125267	0.080535	0.0093336	FALSE	8	ZNF395	protein_coding	55893	zinc finger protein 395
ENSG00000175395	0.244745	0.227193	0.0580318	0.0804652	0.166656	FALSE	10	ZNF25	protein_coding	219749	zinc finger protein 25
ENSG00000117543	0.300546	0.455969	0.172259	0.0804048	0.350309	FALSE	1	DPH5	protein_coding	51611	diphthamide biosynthesis 5
ENSG00000172426	0.0641217	0.220592	0.0337729	0.080214	0.115259	FALSE	6	RSPH9	protein_coding	221421	radial spoke head 9 homolog
ENSG00000135372	0.0792329	0.154103	0.0203635	0.0801891	0.078939	FALSE	11	NAT10	protein_coding	55226	N-acetyltransferase 10
ENSG00000141959	0.437097	0.577256	0.258721	0.0801121	0.454545	FALSE	21	PFKL	protein_coding	5211	phosphofructokinase, liver type
ENSG00000148300	0.321858	0.467326	0.237642	0.0800358	0.430096	FALSE	9	REXO4	protein_coding	57109	REX4 homolog, 3'-5' exonuclease
ENSG00000052841	0.292331	0.4105	0.238801	0.080003	0.431307	FALSE	11	TTC17	protein_coding	55761	tetratricopeptide repeat domain 17
ENSG00000167565	0.145113	0.29591	0.102684	0.0799729	0.247069	FALSE	19	SERTAD3	protein_coding	29946	SERTA domain containing 3
ENSG00000137944	0.191769	0.222849	0.0377605	0.0799216	0.124387	FALSE	1	CCBL2	protein_coding	56267	kynurenine aminotransferase 3
ENSG00000219545	0.088038	0.189357	0.0213044	0.0799192	0.0810948	FALSE	7	UMAD1	antisense	729852	UBAP1-MVB12-associated (UMA) domain containing 1
ENSG00000135040	0.15444	0.291879	0.111951	0.0799141	0.262516	FALSE	9	NAA35	protein_coding	60560	N(alpha)-acetyltransferase 35, NatC auxiliary subunit
ENSG00000080546	0.0639803	0.171649	0.062544	0.079772	0.175932	FALSE	6	SESN1	protein_coding	27244	sestrin 1
ENSG00000145780	0.148447	0.202681	0.0567512	0.0796194	0.164142	FALSE	5	FEM1C	protein_coding	56929	fem-1 homolog C
ENSG00000139197	0.165419	0.247373	0.0536508	0.0796096	0.15794	FALSE	12	PEX5	protein_coding	5830	peroxisomal biogenesis factor 5
ENSG00000073050	0.262233	0.3682	0.0839555	0.079586	0.215245	FALSE	19	XRCC1	protein_coding	7515	X-ray repair cross complementing 1
ENSG00000182923	0.237609	0.296116	0.218587	0.0794503	0.407906	FALSE	3	CEP63	protein_coding	80254	centrosomal protein 63
ENSG00000116954	0.246382	0.412288	0.293769	0.0791744	0.491694	FALSE	1	RRAGC	protein_coding	64121	Ras related GTP binding C
ENSG00000167380	0.215598	0.436231	0.263535	0.079106	0.460078	FALSE	19	ZNF226	protein_coding	7769	zinc finger protein 226
ENSG00000204308	0.903224	0.879228	0.187588	0.079094	0.370902	FALSE	6	RNF5	protein_coding	6048	ring finger protein 5
ENSG00000076108	0.304181	0.331564	0.340659	0.0790193	0.538825	FALSE	12	BAZ2A	protein_coding	11176	bromodomain adjacent to zinc finger domain 2A
ENSG00000168310	0.117565	0.285811	0.0554151	0.0789291	0.161428	FALSE	4	IRF2	protein_coding	3660	interferon regulatory factor 2
ENSG00000120693	0.213782	0.279548	0.0383268	0.0789193	0.125771	FALSE	13	SMAD9	protein_coding	4093	SMAD family member 9
ENSG00000113441	0.12639	0.210971	0.0952999	0.0788885	0.234977	FALSE	5	LNPEP	protein_coding	4012	leucyl and cystinyl aminopeptidase
ENSG00000163083	0.150818	0.269658	0.184832	0.0786749	0.367777	FALSE	2	INHBB	protein_coding	3625	inhibin beta B subunit
ENSG00000099331	0.13733	0.218448	0.0201246	0.0786035	0.0782479	FALSE	19	MYO9B	protein_coding	4650	myosin IXB
ENSG00000100083	0.442647	0.450527	0.277361	0.0785152	0.475088	FALSE	22	GGA1	protein_coding	26088	golgi associated, gamma adaptin ear containing, ARF binding protein 1
ENSG00000150961	0.0640756	0.211861	0.0631779	0.0784679	0.177053	FALSE	4	SEC24D	protein_coding	9871	SEC24 homolog D, COPII coat complex component
ENSG00000178700	0.112382	0.157222	0.0269557	0.0784429	0.0967577	FALSE	3	DHFRL1	protein_coding	200895	dihydrofolate reductase 2
ENSG00000144827	0.211568	0.288817	0.321635	0.07843	0.519969	FALSE	3	ABHD10	protein_coding	55347	abhydrolase domain containing 10
ENSG00000155970	0.168059	0.176612	0.0704929	0.078426	0.191121	FALSE	8	MICU3	protein_coding	286097	mitochondrial calcium uptake family member 3
ENSG00000121486	0.0877822	0.139996	0.00994861	0.0784245	0.0461542	FALSE	1	TRMT1L	protein_coding	81627	tRNA methyltransferase 1 like
ENSG00000156504	0.112605	0.259416	0.191438	0.0783935	0.37578	FALSE	X	FAM122B	protein_coding	159090	family with sequence similarity 122B
ENSG00000163349	0.132488	0.223679	0.030505	0.0783662	0.106499	FALSE	1	HIPK1	protein_coding	204851	homeodomain interacting protein kinase 1
ENSG00000166793	0.0753787	0.126445	0.00143681	0.0783018	0.0103907	FALSE	11	YPEL4	protein_coding	219539	yippee like 4
ENSG00000135334	0.447607	0.558273	0.271759	0.0782189	0.469385	FALSE	6	AKIRIN2	protein_coding	55122	akirin 2
ENSG00000163682	3.81391	3.68143	0.446434	0.0781202	0.636455	FALSE	4	RPL9	protein_coding	6133	ribosomal protein L9
ENSG00000198961	0.744072	0.709947	0.281688	0.0781006	0.480745	FALSE	5	PJA2	protein_coding	9867	praja ring finger ubiquitin ligase 2
ENSG00000106052	0.732405	1.08186	0.345238	0.0780752	0.543073	FALSE	7	TAX1BP1	protein_coding	8887	Tax1 binding protein 1
ENSG00000141551	0.358644	0.53851	0.331327	0.0776666	0.529744	FALSE	17	CSNK1D	protein_coding	1453	casein kinase 1 delta
ENSG00000170871	0.33749	0.373518	0.268617	0.0776486	0.465834	FALSE	4	KIAA0232	protein_coding	9778	KIAA0232
ENSG00000145390	0.039537	0.139675	0.00406324	0.0776441	0.0235736	FALSE	4	USP53	protein_coding	54532	ubiquitin specific peptidase 53
ENSG00000118432	0.257493	0.121929	0.00859044	0.0774294	0.041052	FALSE	6	CNR1	protein_coding	1268	cannabinoid receptor 1
ENSG00000100445	0.440308	0.561886	0.214032	0.0773646	0.402314	FALSE	14	SDR39U1	protein_coding	56948	short chain dehydrogenase/reductase family 39U member 1
ENSG00000130766	0.100948	0.241095	0.207002	0.0772466	0.393831	FALSE	1	SESN2	protein_coding	83667	sestrin 2
ENSG00000134198	0.0933403	0.115334	0.00573909	0.0772202	0.0305862	FALSE	1	TSPAN2	protein_coding	10100	tetraspanin 2
ENSG00000261188	0.0805523	0.15722	0.00451173	0.0771272	0.0255148	FALSE	22	CTA-445C9.14	antisense
ENSG00000101161	0.474622	0.5401	0.305606	0.0771231	0.503558	FALSE	20	PRPF6	protein_coding	24148	pre-mRNA processing factor 6
ENSG00000115816	0.403657	0.468749	0.208167	0.0771108	0.39533	FALSE	2	CEBPZ	protein_coding	10153	CCAAT/enhancer binding protein zeta
ENSG00000168288	0.657098	0.647621	0.235577	0.0770303	0.42831	FALSE	2	MMADHC	protein_coding	27249	methylmalonic aciduria and homocystinuria, cblD type
ENSG00000149743	0.270714	0.399317	0.227407	0.0770288	0.418914	FALSE	11	TRPT1	protein_coding	83707	tRNA phosphotransferase 1
ENSG00000197182	0.120608	0.143099	0.00556985	0.0769941	0.0299271	FALSE	22	MIRLET7BHG	lincRNA	400931	MIRLET7B host gene
ENSG00000186395	0.867855	1.09028	0.368193	0.0769887	0.564619	FALSE	17	KRT10	protein_coding	3858	keratin 10
ENSG00000169515	0.154541	0.420427	0.217688	0.0769343	0.406889	FALSE	19	CCDC8	protein_coding	83987	coiled-coil domain containing 8
ENSG00000151743	0.391173	0.304048	0.135163	0.0769003	0.299213	FALSE	12	AMN1	protein_coding	196394	antagonist of mitotic exit network 1 homolog
ENSG00000125968	0.349151	1.39772	0.916107	0.0767433	0.956757	FALSE	20	ID1	protein_coding	3397	inhibitor of DNA binding 1, HLH protein
ENSG00000204569	0.439902	0.541996	0.273658	0.0767339	0.471719	FALSE	6	PPP1R10	protein_coding	5514	protein phosphatase 1 regulatory subunit 10
ENSG00000006704	0.136069	0.207375	0.152832	0.0767107	0.324752	FALSE	7	GTF2IRD1	protein_coding	9569	GTF2I repeat domain containing 1
ENSG00000163558	0.198369	0.255298	0.122522	0.0765552	0.279869	FALSE	3	PRKCI	protein_coding	5584	protein kinase C iota
ENSG00000076053	0.29138	0.454947	0.254242	0.0764364	0.449351	FALSE	11	RBM7	protein_coding	10179	RNA binding motif protein 7
ENSG00000173376	0.0473314	0.10275	0.000203819	0.0761861	0.00207169	FALSE	4	NDNF	protein_coding	79625	neuron derived neurotrophic factor
ENSG00000152284	0.165117	0.295336	0.15637	0.0759612	0.330244	FALSE	2	TCF7L1	protein_coding	83439	transcription factor 7 like 1
ENSG00000229847	0.110731	0.278084	0.208168	0.0759473	0.39533	FALSE	10	EMX2OS	antisense	196047	EMX2 opposite strand/antisense RNA
ENSG00000166471	0.232429	0.292697	0.0900189	0.075777	0.226021	FALSE	11	TMEM41B	protein_coding	440026	transmembrane protein 41B
ENSG00000205189	0.140092	0.216996	0.0464228	0.0756924	0.14345	FALSE	8	ZBTB10	protein_coding	65986	zinc finger and BTB domain containing 10
ENSG00000102290	0.0506703	0.102568	0.00117265	0.0754528	0.00884583	FALSE	X	PCDH11X	protein_coding	27328	protocadherin 11 X-linked
ENSG00000250317	0.477658	0.742396	0.241111	0.0753944	0.434169	FALSE	4	SMIM20	protein_coding	389203	small integral membrane protein 20
ENSG00000134697	0.25902	0.307944	0.0824217	0.0753727	0.212792	FALSE	1	GNL2	protein_coding	29889	G protein nucleolar 2
ENSG00000172466	0.368147	0.489054	0.524173	0.0753599	0.700367	FALSE	18	ZNF24	protein_coding	7572	zinc finger protein 24
ENSG00000068912	0.496135	0.858703	0.237057	0.0753378	0.429892	FALSE	2	ERLEC1	protein_coding	27248	endoplasmic reticulum lectin 1
ENSG00000163520	0.075892	0.341382	0.594228	0.0751898	0.754201	FALSE	3	FBLN2	protein_coding	2199	fibulin 2
ENSG00000157193	0.173141	0.282507	0.19489	0.0751597	0.37915	FALSE	1	LRP8	protein_coding	7804	LDL receptor related protein 8
ENSG00000161677	0.225315	0.250802	0.0641039	0.075126	0.178882	FALSE	19	JOSD2	protein_coding	126119	Josephin domain containing 2
ENSG00000170222	0.0889615	0.159792	0.0112617	0.0751107	0.050631	FALSE	17	ADPRM	protein_coding	56985	ADP-ribose/CDP-alcohol diphosphatase, manganese dependent
ENSG00000035928	0.566973	0.718498	0.276318	0.0749059	0.474024	FALSE	4	RFC1	protein_coding	5981	replication factor C subunit 1
ENSG00000163565	0.0601493	0.097673	0.00172957	0.0748675	0.0119714	FALSE	1	IFI16	protein_coding	3428	interferon gamma inducible protein 16
ENSG00000235169	0.0293287	0.151412	0.0112692	0.0747297	0.0506428	FALSE	1	SMIM1	protein_coding	388588	small integral membrane protein 1 (Vel blood group)
ENSG00000120616	0.601379	0.558358	0.256635	0.0747143	0.451957	FALSE	10	EPC1	protein_coding	80314	enhancer of polycomb homolog 1
ENSG00000141664	0.0651072	0.13246	0.0404354	0.0746861	0.130738	FALSE	18	ZCCHC2	protein_coding	54877	zinc finger CCHC-type containing 2
ENSG00000153234	0.161403	0.244334	0.0245501	0.0746269	0.0901917	FALSE	2	NR4A2	protein_coding	4929	nuclear receptor subfamily 4 group A member 2
ENSG00000173473	0.667928	0.576566	0.166827	0.0745187	0.343466	FALSE	3	SMARCC1	protein_coding	6599	SWI/SNF related, matrix associated, actin dependent regulator of chromatin subfamily c member 1
ENSG00000134265	0.233712	0.306944	0.13426	0.0744711	0.297904	FALSE	18	NAPG	protein_coding	8774	NSF attachment protein gamma
ENSG00000175215	0.268849	0.329836	0.208221	0.0744634	0.395348	FALSE	12	CTDSP2	protein_coding	10106	CTD small phosphatase 2
ENSG00000116754	1.07887	1.05909	0.278026	0.0744552	0.476069	FALSE	1	SRSF11	protein_coding	9295	serine and arginine rich splicing factor 11
ENSG00000135365	0.183724	0.217049	0.0431266	0.0744313	0.136491	FALSE	11	PHF21A	protein_coding	51317	PHD finger protein 21A
ENSG00000175573	0.129865	0.226119	0.0689113	0.0744035	0.188117	FALSE	11	C11orf68	protein_coding	83638	chromosome 11 open reading frame 68
ENSG00000134058	0.111752	0.220542	0.0474891	0.0743086	0.145396	FALSE	5	CDK7	protein_coding	1022	cyclin dependent kinase 7
ENSG00000136770	0.303389	0.448268	0.162578	0.074252	0.338496	FALSE	10	DNAJC1	protein_coding	64215	DnaJ heat shock protein family (Hsp40) member C1
ENSG00000110400	0.0856268	0.121805	0.0039364	0.074215	0.0230188	FALSE	11	PVRL1	protein_coding	5818	nectin cell adhesion molecule 1
ENSG00000179151	0.10725	0.171285	0.0462155	0.074073	0.143123	FALSE	15	EDC3	protein_coding	80153	enhancer of mRNA decapping 3
ENSG00000145416	0.190814	0.245839	0.0747106	0.0740627	0.198696	FALSE	4	2018-03-01	protein_coding	55016	membrane associated ring-CH-type finger 1
ENSG00000144560	0.563263	0.980678	0.209994	0.0739445	0.39718	FALSE	3	VGLL4	protein_coding	9686	vestigial like family member 4
ENSG00000231312	0.115332	0.188688	0.140173	0.0738815	0.306364	FALSE	2	AC007246.3	antisense	728730	uncharacterized LOC728730
ENSG00000142611	0.0561935	0.17231	0.0128423	0.0738434	0.0559116	FALSE	1	PRDM16	protein_coding	63976	PR/SET domain 16
ENSG00000164323	0.515032	0.606176	0.260653	0.0736022	0.456851	FALSE	4	CFAP97	protein_coding	57587	cilia and flagella associated protein 97
ENSG00000168917	0.142222	0.292553	0.204995	0.0735502	0.392107	FALSE	3	SLC35G2	protein_coding	80723	solute carrier family 35 member G2
ENSG00000196504	0.780576	0.82262	0.37664	0.0735407	0.57191	FALSE	2	PRPF40A	protein_coding	55660	pre-mRNA processing factor 40 homolog A
ENSG00000113240	0.225643	0.329517	0.320771	0.0735199	0.519137	FALSE	5	CLK4	protein_coding	57396	CDC like kinase 4
ENSG00000197852	0.0756647	0.134257	0.0185343	0.0734404	0.0731945	FALSE	1	FAM212B	protein_coding	55924	family with sequence similarity 212 member B
ENSG00000163322	0.115718	0.232844	0.0716323	0.0734301	0.193121	FALSE	4	FAM175A	protein_coding	84142	family with sequence similarity 175 member A
ENSG00000245317	0.109424	0.197745	0.0648793	0.0734248	0.180207	FALSE	5	CTC-241N9.1	lincRNA	100996419	uncharacterized LOC100996419
ENSG00000165678	0.934544	1.1631	0.260395	0.0733988	0.45663	FALSE	10	GHITM	protein_coding	27069	growth hormone inducible transmembrane protein
ENSG00000167965	0.301577	0.433867	0.158688	0.0733203	0.334168	FALSE	16	MLST8	protein_coding	64223	MTOR associated protein, LST8 homolog
ENSG00000099821	0.118261	0.183181	0.0149361	0.0732856	0.0626416	FALSE	19	POLRMT	protein_coding	5442	RNA polymerase mitochondrial
ENSG00000178966	0.147578	0.196872	0.0860548	0.0732056	0.219271	FALSE	9	RMI1	protein_coding	80010	RecQ mediated genome instability 1
ENSG00000129083	0.364004	0.513781	0.22006	0.0731288	0.409691	FALSE	11	COPB1	protein_coding	1315	coatomer protein complex subunit beta 1
ENSG00000113391	0.285842	0.339339	0.188097	0.0730673	0.371152	FALSE	5	FAM172A	protein_coding	83989	family with sequence similarity 172 member A
ENSG00000184840	0.858014	1.45827	0.252915	0.0730112	0.447848	FALSE	5	TMED9	protein_coding	54732	transmembrane p24 trafficking protein 9
ENSG00000164292	0.454745	0.300879	0.357194	0.0729102	0.554531	FALSE	5	RHOBTB3	protein_coding	22836	Rho related BTB domain containing 3
ENSG00000188825	0.0405858	0.0972805	0.000150193	0.0728844	0.00159572	FALSE	17	LINC00910	lincRNA	100130581	long intergenic non-protein coding RNA 910
ENSG00000245937	0.125309	0.232034	0.16388	0.0728635	0.339593	FALSE	5	LINC01184	lincRNA	644873	long intergenic non-protein coding RNA 1184
ENSG00000020256	0.124003	0.171624	0.181701	0.0728599	0.364001	FALSE	20	ZFP64	protein_coding	55734	ZFP64 zinc finger protein
ENSG00000164828	0.341427	0.399452	0.289428	0.0727806	0.486645	FALSE	7	SUN1	protein_coding	23353	Sad1 and UNC84 domain containing 1
ENSG00000131013	0.353601	0.500811	0.380651	0.0727669	0.575716	FALSE	6	PPIL4	protein_coding	85313	peptidylprolyl isomerase like 4
ENSG00000171720	0.374796	0.50512	0.203231	0.0726789	0.389531	FALSE	5	HDAC3	protein_coding	8841	histone deacetylase 3
ENSG00000111364	0.14128	0.186196	0.110137	0.0726242	0.259322	FALSE	12	DDX55	protein_coding	57696	DEAD-box helicase 55
ENSG00000026297	0.190379	0.428614	0.202774	0.0725017	0.389155	FALSE	6	RNASET2	protein_coding	8635	ribonuclease T2
ENSG00000130204	0.557002	0.624744	0.36021	0.0724276	0.557203	FALSE	19	TOMM40	protein_coding	10452	translocase of outer mitochondrial membrane 40
ENSG00000076685	0.246917	0.286902	0.176444	0.0723761	0.356736	FALSE	10	NT5C2	protein_coding	22978	5'-nucleotidase, cytosolic II
ENSG00000117751	0.287719	0.456775	0.165774	0.0723519	0.342184	FALSE	1	PPP1R8	protein_coding	5511	protein phosphatase 1 regulatory subunit 8
ENSG00000087365	1.0883	1.21786	0.219424	0.0723194	0.408803	FALSE	11	SF3B2	protein_coding	10992	splicing factor 3b subunit 2
ENSG00000171135	0.360743	0.558395	0.284822	0.0722223	0.482953	FALSE	3	JAGN1	protein_coding	84522	jagunal homolog 1
ENSG00000166432	0.137078	0.278453	0.155373	0.0722052	0.328668	FALSE	X	ZMAT1	protein_coding	84460	zinc finger matrin-type 1
ENSG00000140688	0.0985361	0.17393	0.020614	0.0721331	0.0794926	FALSE	16	C16orf58	protein_coding	64755	chromosome 16 open reading frame 58
ENSG00000162885	0.125578	0.183659	0.137355	0.0720991	0.302087	FALSE	1	B3GALNT2	protein_coding	148789	beta-1,3-N-acetylgalactosaminyltransferase 2
ENSG00000144357	0.129378	0.175754	0.146619	0.0720501	0.315313	FALSE	2	UBR3	protein_coding	130507	ubiquitin protein ligase E3 component n-recognin 3 (putative)
ENSG00000166454	0.224747	0.253999	0.12485	0.0719416	0.283307	FALSE	16	ATMIN	protein_coding	23300	ATM interactor
ENSG00000133316	0.222183	0.255184	0.161002	0.0719063	0.337187	FALSE	11	WDR74	protein_coding	54663	WD repeat domain 74
ENSG00000108468	1.32394	1.31297	0.191424	0.0718849	0.37578	FALSE	17	CBX1	protein_coding	10951	chromobox 1
ENSG00000122435	0.203733	0.260666	0.168157	0.0718132	0.345034	FALSE	1	TRMT13	protein_coding	54482	tRNA methyltransferase 13 homolog
ENSG00000138650	0.0326337	0.125577	0.0117505	0.0717899	0.0523726	FALSE	4	PCDH10	protein_coding	57575	protocadherin 10
ENSG00000059573	0.209434	0.277249	0.275513	0.0717779	0.473573	FALSE	10	ALDH18A1	protein_coding	5832	aldehyde dehydrogenase 18 family member A1
ENSG00000115275	0.111108	0.204351	0.19308	0.07177	0.377773	FALSE	2	MOGS	protein_coding	7841	mannosyl-oligosaccharide glucosidase
ENSG00000114125	0.947182	1.12121	0.276316	0.0717373	0.474024	FALSE	3	RNF7	protein_coding	9616	ring finger protein 7
ENSG00000170584	0.69414	0.940308	0.24824	0.0715962	0.442759	FALSE	5	NUDCD2	protein_coding	134492	NudC domain containing 2
ENSG00000107643	0.508196	0.314285	0.373371	0.0715957	0.56887	FALSE	10	MAPK8	protein_coding	5599	mitogen-activated protein kinase 8
ENSG00000121274	0.117282	0.150943	0.0265702	0.0715317	0.0956349	FALSE	16	PAPD5	protein_coding	64282	poly(A) RNA polymerase D5, non-canonical
ENSG00000116539	0.592011	0.67401	0.281097	0.0715262	0.480054	FALSE	1	ASH1L	protein_coding	55870	ASH1 like histone lysine methyltransferase
ENSG00000196498	0.195296	0.2155	0.0811868	0.071464	0.210657	FALSE	12	NCOR2	protein_coding	9612	nuclear receptor corepressor 2
ENSG00000136875	0.201785	0.273195	0.387358	0.0714419	0.582617	FALSE	9	PRPF4	protein_coding	9128	pre-mRNA processing factor 4
ENSG00000154822	0.0905424	0.112543	0.0132989	0.0713801	0.0573433	FALSE	3	PLCL2	protein_coding	23228	phospholipase C like 2
ENSG00000164151	0.283473	0.345135	0.300901	0.0712302	0.498861	FALSE	5	ICE1	protein_coding	23379	interactor of little elongation complex ELL subunit 1
ENSG00000038219	0.249629	0.234055	0.141263	0.0712134	0.307316	FALSE	4	BOD1L1	protein_coding	259282	biorientation of chromosomes in cell division 1 like 1
ENSG00000136143	0.356653	0.542868	0.378147	0.0711084	0.573134	FALSE	13	SUCLA2	protein_coding	8803	succinate-CoA ligase ADP-forming beta subunit
ENSG00000070770	0.118069	0.157538	0.0203022	0.0710814	0.0787901	FALSE	16	CSNK2A2	protein_coding	1459	casein kinase 2 alpha 2
ENSG00000134461	0.10046	0.162888	0.0706833	0.0710294	0.191336	FALSE	10	ANKRD16	protein_coding	54522	ankyrin repeat domain 16
ENSG00000205476	0.0428039	0.124553	0.00486576	0.0709678	0.0270154	FALSE	14	CCDC85C	protein_coding	317762	coiled-coil domain containing 85C
ENSG00000140043	0.135066	0.288645	0.263203	0.0709297	0.459682	FALSE	14	PTGR2	protein_coding	145482	prostaglandin reductase 2
ENSG00000169375	0.150242	0.215836	0.142192	0.0709109	0.308482	FALSE	15	SIN3A	protein_coding	25942	SIN3 transcription regulator family member A
ENSG00000269293	0.357816	0.561018	0.304787	0.070855	0.502801	FALSE	6	ZSCAN16-AS1	antisense	100129195	ZSCAN16 antisense RNA 1
ENSG00000149948	0.104425	0.121794	0.048451	0.070788	0.14712	FALSE	12	HMGA2	protein_coding	8091	high mobility group AT-hook 2
ENSG00000136709	0.402776	0.490591	0.213295	0.0706495	0.40144	FALSE	2	WDR33	protein_coding	55339	WD repeat domain 33
ENSG00000163171	0.436494	0.524328	0.498423	0.0706355	0.678782	FALSE	2	CDC42EP3	protein_coding	10602	CDC42 effector protein 3
ENSG00000114127	0.12498	0.186986	0.1441	0.0706208	0.311584	FALSE	3	XRN1	protein_coding	54464	5'-3' exoribonuclease 1
ENSG00000113048	0.25722	0.316673	0.112898	0.0705988	0.264197	FALSE	5	MRPS27	protein_coding	23107	mitochondrial ribosomal protein S27
ENSG00000136044	0.229905	0.343718	0.148625	0.0705982	0.3185	FALSE	12	APPL2	protein_coding	55198	adaptor protein, phosphotyrosine interacting with PH domain and leucine zipper 2
ENSG00000242516	0.0774073	0.125175	0.038437	0.0705529	0.126012	FALSE	3	LINC00960	lincRNA	401074	long intergenic non-protein coding RNA 960
ENSG00000135535	0.387212	0.815057	0.363648	0.0704404	0.560322	FALSE	6	CD164	protein_coding	8763	CD164 molecule
ENSG00000104613	0.340429	0.421405	0.321886	0.070432	0.520223	FALSE	8	INTS10	protein_coding	55174	integrator complex subunit 10
ENSG00000154767	0.227323	0.397445	0.17766	0.0704248	0.35841	FALSE	3	XPC	protein_coding	7508	XPC complex subunit, DNA damage recognition and repair factor
ENSG00000153048	1.37728	1.04936	0.218366	0.0703406	0.407663	FALSE	16	CARHSP1	protein_coding	23589	calcium regulated heat stable protein 1
ENSG00000131558	0.238894	0.267293	0.276748	0.0702697	0.474589	FALSE	7	EXOC4	protein_coding	60412	exocyst complex component 4
ENSG00000114331	0.222979	0.281189	0.251713	0.070227	0.4471	FALSE	3	ACAP2	protein_coding	23527	ArfGAP with coiled-coil, ankyrin repeat and PH domains 2
ENSG00000175376	0.0977578	0.167321	0.0666041	0.0702182	0.183566	FALSE	11	EIF1AD	protein_coding	84285	eukaryotic translation initiation factor 1A domain containing
ENSG00000119906	0.183697	0.267638	0.129924	0.0701757	0.290983	FALSE	10	FAM178A	protein_coding	55719	SMC5-SMC6 complex localization factor 2
ENSG00000231889	0.0832147	0.187894	0.0801335	0.069987	0.208553	FALSE	6	TRAF3IP2-AS1	antisense	643749	TRAF3IP2 antisense RNA 1
ENSG00000139579	0.411929	0.477162	0.208456	0.0699494	0.395525	FALSE	12	NABP2	protein_coding	79035	nucleic acid binding protein 2
ENSG00000175931	0.196271	0.200098	0.163352	0.0699456	0.339083	FALSE	17	UBE2O	protein_coding	63893	ubiquitin conjugating enzyme E2 O
ENSG00000183808	0.141605	0.195452	0.210776	0.0698715	0.398296	FALSE	8	RBM12B	protein_coding	389677	RNA binding motif protein 12B
ENSG00000134376	0.149476	0.17198	0.152697	0.0697729	0.324666	FALSE	1	CRB1	protein_coding	23418	crumbs 1, cell polarity complex component
ENSG00000126261	0.713148	0.802464	0.343032	0.0697277	0.541271	FALSE	19	UBA2	protein_coding	10054	ubiquitin like modifier activating enzyme 2
ENSG00000115425	0.0799307	0.167343	0.0207212	0.0696873	0.0796085	FALSE	2	PECR	protein_coding	55825	peroxisomal trans-2-enoyl-CoA reductase
ENSG00000174606	0.111348	0.184505	0.0904706	0.0696761	0.226453	FALSE	1	ANGEL2	protein_coding	90806	angel homolog 2
ENSG00000142409	0.0863758	0.166473	0.136539	0.0695799	0.301162	FALSE	19	ZNF787	protein_coding	126208	zinc finger protein 787
ENSG00000198546	0.250131	0.402042	0.306972	0.0695332	0.505033	FALSE	10	ZNF511	protein_coding	118472	zinc finger protein 511
ENSG00000165775	0.720631	0.66675	0.296524	0.0694304	0.494941	FALSE	X	FUNDC2	protein_coding	65991	FUN14 domain containing 2
ENSG00000165115	0.073038	0.162783	0.0369359	0.0693497	0.122545	FALSE	9	KIF27	protein_coding	55582	kinesin family member 27
ENSG00000108474	0.0671474	0.155713	0.0322122	0.0692761	0.110737	FALSE	17	PIGL	protein_coding	9487	phosphatidylinositol glycan anchor biosynthesis class L
ENSG00000115484	1.13571	1.09487	0.432687	0.0692273	0.624946	FALSE	2	CCT4	protein_coding	10575	chaperonin containing TCP1 subunit 4
ENSG00000153487	0.144875	0.191451	0.172128	0.069213	0.350191	FALSE	13	ING1	protein_coding	3621	inhibitor of growth family member 1
ENSG00000136378	0.0640181	0.114826	0.00787821	0.0691277	0.0383766	FALSE	15	ADAMTS7	protein_coding	11173	ADAM metallopeptidase with thrombospondin type 1 motif 7
ENSG00000166260	0.374825	0.570807	0.396878	0.0691033	0.590485	FALSE	17	COX11	protein_coding	1353	COX11, cytochrome c oxidase copper chaperone
ENSG00000119048	0.718203	0.760081	0.274086	0.068924	0.472062	FALSE	5	UBE2B	protein_coding	7320	ubiquitin conjugating enzyme E2 B
ENSG00000185437	0.104957	0.211361	0.183023	0.068886	0.365586	FALSE	21	SH3BGR	protein_coding	6450	SH3 domain binding glutamate rich protein
ENSG00000164967	0.165622	0.33267	0.271633	0.0687451	0.469247	FALSE	9	RPP25L	protein_coding	138716	ribonuclease P/MRP subunit p25 like
ENSG00000185163	0.0744429	0.132788	0.0224949	0.0687152	0.0842904	FALSE	12	DDX51	protein_coding	317781	DEAD-box helicase 51
ENSG00000184384	0.0874179	0.255392	0.312947	0.0686854	0.510958	FALSE	11	MAML2	protein_coding	84441	mastermind like transcriptional coactivator 2
ENSG00000108840	0.416463	0.309274	0.162465	0.0686092	0.338467	FALSE	17	HDAC5	protein_coding	10014	histone deacetylase 5
ENSG00000227051	0.632106	0.381419	0.326328	0.0685701	0.524756	FALSE	14	C14orf132	lincRNA	56967	chromosome 14 open reading frame 132
ENSG00000204334	0.0132875	0.101345	0.0015728	0.0685399	0.0111554	FALSE	2	ERICH2	protein_coding	285141	glutamate rich 2
ENSG00000245468	0.00925813	0.0921853	0.00200581	0.0685352	0.0134682	FALSE	4	RP11-367J11.3	lincRNA
ENSG00000197329	0.201205	0.220251	0.366202	0.0685125	0.562512	FALSE	2	PELI1	protein_coding	57162	pellino E3 ubiquitin protein ligase 1
ENSG00000104812	0.0573366	0.138928	0.0482438	0.0685055	0.146663	FALSE	19	GYS1	protein_coding	2997	glycogen synthase 1
ENSG00000023330	0.220482	0.239276	0.0633253	0.0684073	0.177315	FALSE	3	ALAS1	protein_coding	211	5'-aminolevulinate synthase 1
ENSG00000112200	0.293228	0.301014	0.373366	0.0683827	0.56887	FALSE	6	ZNF451	protein_coding	26036	zinc finger protein 451
ENSG00000075914	0.289803	0.407528	0.344159	0.0683107	0.542234	FALSE	3	EXOSC7	protein_coding	23016	exosome component 7
ENSG00000060491	0.277087	0.328622	0.284528	0.0683092	0.482721	FALSE	20	OGFR	protein_coding	11054	opioid growth factor receptor
ENSG00000165886	0.0755499	0.244208	0.289506	0.0682791	0.486645	FALSE	10	UBTD1	protein_coding	80019	ubiquitin domain containing 1
ENSG00000175874	0.0326827	0.0843978	0.000194848	0.0682192	0.00199069	FALSE	2	CREG2	protein_coding	200407	cellular repressor of E1A stimulated genes 2
ENSG00000115947	0.413707	0.465785	0.275153	0.0681895	0.473268	FALSE	2	ORC4	protein_coding	5000	origin recognition complex subunit 4
ENSG00000096746	1.2298	1.24076	0.315721	0.0681584	0.514105	FALSE	10	HNRNPH3	protein_coding	3189	heterogeneous nuclear ribonucleoprotein H3
ENSG00000213240	0.16553	0.382095	0.23321	0.0681035	0.425756	FALSE	1	NOTCH2NL	protein_coding
ENSG00000120725	0.133671	0.385333	0.252593	0.0680916	0.447748	FALSE	5	SIL1	protein_coding	64374	SIL1 nucleotide exchange factor
ENSG00000169057	0.344078	0.430458	0.517516	0.0680429	0.694986	FALSE	X	MECP2	protein_coding	4204	methyl-CpG binding protein 2
ENSG00000135090	0.496006	0.578274	0.33095	0.0680269	0.529261	FALSE	12	TAOK3	protein_coding	51347	TAO kinase 3
ENSG00000092531	0.1049	0.271434	0.17453	0.068009	0.354101	FALSE	15	SNAP23	protein_coding	8773	synaptosome associated protein 23
ENSG00000196591	1.66991	1.19407	0.264747	0.0679275	0.46082	FALSE	6	HDAC2	protein_coding	3066	histone deacetylase 2
ENSG00000173209	0.121361	0.238569	0.103884	0.0678379	0.248747	FALSE	2	AHSA2	protein_coding	130872	activator of HSP90 ATPase homolog 2
ENSG00000169379	0.204356	0.344455	0.393354	0.0678026	0.587188	FALSE	3	ARL13B	protein_coding	200894	ADP ribosylation factor like GTPase 13B
ENSG00000118900	0.260728	0.270839	0.164669	0.0677096	0.340584	FALSE	16	UBN1	protein_coding	29855	ubinuclein 1
ENSG00000213988	0.219744	0.268343	0.217409	0.067693	0.406475	FALSE	19	ZNF90	protein_coding	7643	zinc finger protein 90
ENSG00000183395	0.00813121	0.0997735	0.00254415	0.0676925	0.0161206	FALSE	12	PMCH	protein_coding	5367	pro-melanin concentrating hormone
ENSG00000183354	0.284438	0.300628	0.226379	0.0676103	0.417542	FALSE	9	KIAA2026	protein_coding	158358	KIAA2026
ENSG00000111897	0.636885	0.643482	0.314646	0.0674807	0.512839	FALSE	6	SERINC1	protein_coding	57515	serine incorporator 1
ENSG00000117505	0.277246	0.367309	0.222919	0.0674339	0.412566	FALSE	1	DR1	protein_coding	1810	down-regulator of transcription 1
ENSG00000155506	0.4208	0.3975	0.376362	0.0673997	0.571899	FALSE	5	LARP1	protein_coding	23367	La ribonucleoprotein domain family member 1
ENSG00000170561	0.0113506	0.0853081	7.54391e-05	0.0673906	0.000886303	FALSE	5	IRX2	protein_coding	153572	iroquois homeobox 2
ENSG00000204673	0.232123	0.353214	0.159144	0.0673468	0.334585	FALSE	19	AKT1S1	protein_coding	84335	AKT1 substrate 1
ENSG00000077585	0.188552	0.472281	0.295302	0.0672376	0.49362	FALSE	1	GPR137B	protein_coding	7107	G protein-coupled receptor 137B
ENSG00000065613	0.15354	0.223168	0.146578	0.0672167	0.315291	FALSE	10	SLK	protein_coding	9748	STE20 like kinase
ENSG00000135164	0.239826	0.264177	0.457046	0.067204	0.644166	FALSE	7	DMTF1	protein_coding	9988	cyclin D binding myb like transcription factor 1
ENSG00000113194	0.207102	0.302572	0.166286	0.0671746	0.342935	FALSE	5	FAF2	protein_coding	23197	Fas associated factor family member 2
ENSG00000100221	0.17764	0.204978	0.167982	0.0671054	0.344881	FALSE	22	JOSD1	protein_coding	9929	Josephin domain containing 1
ENSG00000100664	1.07948	1.07796	0.507905	0.0670068	0.686895	FALSE	14	EIF5	protein_coding	1983	eukaryotic translation initiation factor 5
ENSG00000113312	0.410788	0.538343	0.222377	0.0670057	0.412221	FALSE	5	TTC1	protein_coding	7265	tetratricopeptide repeat domain 1
ENSG00000185716	0.144046	0.166613	0.122226	0.0669783	0.279378	FALSE	16	C16orf52	protein_coding	730094	chromosome 16 open reading frame 52
ENSG00000242247	0.353454	0.578935	0.339888	0.0668496	0.538005	FALSE	22	ARFGAP3	protein_coding	26286	ADP ribosylation factor GTPase activating protein 3
ENSG00000115966	0.317812	0.380371	0.363169	0.0668492	0.560038	FALSE	2	ATF2	protein_coding	1386	activating transcription factor 2
ENSG00000117616	0.489992	0.770131	0.252998	0.0668369	0.447919	FALSE	1	RSRP1	protein_coding	57035	arginine and serine rich protein 1
ENSG00000157020	0.390872	0.471847	0.455589	0.0667657	0.64318	FALSE	3	SEC13	protein_coding	6396	SEC13 homolog, nuclear pore and COPII coat complex component
ENSG00000135541	0.211954	0.323518	0.16251	0.0666773	0.338492	FALSE	6	AHI1	protein_coding	54806	Abelson helper integration site 1
ENSG00000163719	0.138442	0.206948	0.106379	0.0666633	0.25268	FALSE	3	MTMR14	protein_coding	64419	myotubularin related protein 14
ENSG00000178307	0.375746	0.484703	0.338986	0.066619	0.53733	FALSE	17	TMEM11	protein_coding	8834	transmembrane protein 11
ENSG00000119953	0.207569	0.268721	0.209537	0.0665339	0.39668	FALSE	10	SMNDC1	protein_coding	10285	survival motor neuron domain containing 1
ENSG00000260032	0.528319	0.58853	0.407982	0.0664394	0.601116	FALSE	20	LINC00657	lincRNA	647979	non-coding RNA activated by DNA damage
ENSG00000131652	0.262551	0.236919	0.173791	0.066432	0.352847	FALSE	16	THOC6	protein_coding	79228	THO complex 6
ENSG00000006194	0.145775	0.196417	0.377127	0.066378	0.572145	FALSE	16	ZNF263	protein_coding	10127	zinc finger protein 263
ENSG00000263327	0.112697	0.212409	0.237754	0.0662146	0.430156	FALSE	4	TAPT1-AS1	antisense	202020	TAPT1 antisense RNA 1 (head to head)
ENSG00000196290	0.128485	0.21206	0.126196	0.0661798	0.285311	FALSE	2	NIF3L1	protein_coding	60491	NGG1 interacting factor 3 like 1
ENSG00000128849	0.00784114	0.0943882	0.00127985	0.0661704	0.009495	FALSE	15	CGNL1	protein_coding	84952	cingulin like 1
ENSG00000213096	0.158374	0.228559	0.138377	0.066093	0.303789	FALSE	19	ZNF254	protein_coding	9534	zinc finger protein 254
ENSG00000163659	0.0602969	0.183498	0.104351	0.066091	0.249278	FALSE	3	TIPARP	protein_coding	25976	TCDD inducible poly(ADP-ribose) polymerase
ENSG00000146674	0.0184912	0.0989818	0.0334477	0.0660449	0.114342	FALSE	7	IGFBP3	protein_coding	3486	insulin like growth factor binding protein 3
ENSG00000171044	0.0845645	0.11968	0.00730399	0.065957	0.036316	FALSE	8	XKR6	protein_coding	286046	XK related 6
ENSG00000097007	0.0959916	0.165505	0.0665286	0.0658855	0.183456	FALSE	9	ABL1	protein_coding	25	ABL proto-oncogene 1, non-receptor tyrosine kinase
ENSG00000171503	0.115097	0.155872	0.0446154	0.0658755	0.139945	FALSE	4	ETFDH	protein_coding	2110	electron transfer flavoprotein dehydrogenase
ENSG00000114779	0.0350469	0.14052	0.0218361	0.0658601	0.0826013	FALSE	3	ABHD14B	protein_coding	84836	abhydrolase domain containing 14B
ENSG00000174013	0.155033	0.149846	0.0887923	0.0658499	0.224195	FALSE	3	FBXO45	protein_coding	200933	F-box protein 45
ENSG00000114054	0.178452	0.31419	0.238214	0.0657689	0.430528	FALSE	3	PCCB	protein_coding	5096	propionyl-CoA carboxylase beta subunit
ENSG00000066654	0.345079	0.449533	0.345408	0.0657604	0.54314	FALSE	16	THUMPD1	protein_coding	55623	THUMP domain containing 1
ENSG00000078902	0.272466	0.298041	0.162324	0.0656802	0.338308	FALSE	11	TOLLIP	protein_coding	54472	toll interacting protein
ENSG00000137996	0.300151	0.397892	0.36611	0.0656781	0.562454	FALSE	1	RTCA	protein_coding	8634	RNA 3'-terminal phosphate cyclase
ENSG00000176401	0.215474	0.263953	0.212497	0.0656349	0.400375	FALSE	19	EID2B	protein_coding	126272	EP300 interacting inhibitor of differentiation 2B
ENSG00000197771	0.24981	0.292395	0.244361	0.0656064	0.437806	FALSE	10	MCMBP	protein_coding	79892	minichromosome maintenance complex binding protein
ENSG00000165195	0.0360372	0.100303	0.0117466	0.0656013	0.0523726	FALSE	X	PIGA	protein_coding	5277	phosphatidylinositol glycan anchor biosynthesis class A
ENSG00000270172	0.113842	0.168923	0.32402	0.0655473	0.522592	FALSE	NA	NA	NA
ENSG00000130821	0.065768	0.143747	0.0427704	0.0655099	0.135821	FALSE	X	SLC6A8	protein_coding	6535	solute carrier family 6 member 8
ENSG00000102678	0.151161	0.10265	0.013874	0.0652931	0.0592543	FALSE	13	FGF9	protein_coding	2254	fibroblast growth factor 9
ENSG00000179152	0.146603	0.237834	0.106238	0.065261	0.252443	FALSE	3	TCAIM	protein_coding	285343	T-cell activation inhibitor, mitochondrial
ENSG00000126456	0.183463	0.338832	0.373318	0.0652567	0.56887	FALSE	19	IRF3	protein_coding	3661	interferon regulatory factor 3
ENSG00000082641	0.213097	0.330963	0.214338	0.0651816	0.402669	FALSE	17	NFE2L1	protein_coding	4779	nuclear factor, erythroid 2 like 1
ENSG00000143457	0.101188	0.18963	0.0980575	0.0651754	0.239395	FALSE	1	GOLPH3L	protein_coding	55204	golgi phosphoprotein 3 like
ENSG00000095564	0.075674	0.123118	0.0596924	0.065133	0.170335	FALSE	10	BTAF1	protein_coding	9044	B-TFIID TATA-box binding protein associated factor 1
ENSG00000214160	0.16159	0.300508	0.238047	0.0651101	0.430359	FALSE	3	ALG3	protein_coding	10195	ALG3, alpha-1,3- mannosyltransferase
ENSG00000156650	0.537191	0.42933	0.478655	0.0650331	0.6619	FALSE	10	KAT6B	protein_coding	23522	lysine acetyltransferase 6B
ENSG00000108448	0.120141	0.153311	0.123184	0.0650198	0.280822	FALSE	17	TRIM16L	protein_coding	147166	tripartite motif containing 16 like
ENSG00000127152	0.571987	0.149945	0.23937	0.0650015	0.432012	FALSE	14	BCL11B	protein_coding	64919	B-cell CLL/lymphoma 11B
ENSG00000088205	0.681699	0.769258	0.378031	0.0649028	0.573096	FALSE	2	DDX18	protein_coding	8886	DEAD-box helicase 18
ENSG00000132661	0.361116	0.42487	0.357794	0.0647985	0.554953	FALSE	20	NXT1	protein_coding	29107	nuclear transport factor 2 like export factor 1
ENSG00000187257	0.661858	0.550772	0.525887	0.0647254	0.701961	FALSE	7	RSBN1L	protein_coding	222194	round spermatid basic protein 1 like
ENSG00000185551	0.258578	0.558262	0.222975	0.0646655	0.412566	FALSE	15	NR2F2	protein_coding	7026	nuclear receptor subfamily 2 group F member 2
ENSG00000204568	0.363738	0.523244	0.337325	0.0646167	0.535602	FALSE	6	MRPS18B	protein_coding	28973	mitochondrial ribosomal protein S18B
ENSG00000176731	0.627803	0.819596	0.298926	0.0645556	0.497063	FALSE	8	C8orf59	protein_coding	401466	chromosome 8 open reading frame 59
ENSG00000272288	0.0737107	0.216015	0.098426	0.0643379	0.240181	FALSE	6	RP11-140K17.3	antisense	101929243	uncharacterized LOC101929243
ENSG00000135932	0.225109	0.252746	0.135925	0.0643286	0.300193	FALSE	2	CAB39	protein_coding	51719	calcium binding protein 39
ENSG00000163660	0.41651	0.561743	0.387521	0.0642837	0.58265	FALSE	3	CCNL1	protein_coding	57018	cyclin L1
ENSG00000231806	0.134932	0.217575	0.257703	0.0639873	0.453296	FALSE	9	PCAT7	antisense	101928099	prostate cancer associated transcript 7 (non-protein coding)
ENSG00000187391	0.123029	0.142833	0.0233907	0.0639349	0.0866944	FALSE	7	MAGI2	protein_coding	9863	membrane associated guanylate kinase, WW and PDZ domain containing 2
ENSG00000197006	1.35456	1.55965	0.206588	0.0638795	0.393696	FALSE	16	METTL9	protein_coding	51108	methyltransferase like 9
ENSG00000126461	0.21491	0.266178	0.195323	0.0638769	0.37951	FALSE	19	SCAF1	protein_coding	58506	SR-related CTD associated factor 1
ENSG00000147679	0.140469	0.212975	0.103199	0.0638681	0.24773	FALSE	8	UTP23	protein_coding	84294	UTP23, small subunit processome component
ENSG00000108861	0.165023	0.200765	0.151299	0.0637693	0.322261	FALSE	17	DUSP3	protein_coding	1845	dual specificity phosphatase 3
ENSG00000213463	0.217289	0.294229	0.203205	0.0637645	0.389531	FALSE	14	SYNJ2BP	protein_coding	55333	synaptojanin 2 binding protein
ENSG00000267519	0.0298979	0.110979	0.00799443	0.0637054	0.0387963	FALSE	19	CTD-3252C9.4	lincRNA	284454	uncharacterized LOC284454
ENSG00000133393	0.214415	0.338598	0.47205	0.0636892	0.657293	FALSE	16	FOPNL	protein_coding	123811	FGFR1OP N-terminal like
ENSG00000181873	0.0586046	0.131081	0.0153806	0.0636606	0.0639432	FALSE	1	IBA57	protein_coding	200205	IBA57 homolog, iron-sulfur cluster assembly
ENSG00000142178	0.0503519	0.124705	0.0262116	0.0636568	0.0947453	FALSE	21	SIK1	protein_coding	150094	salt inducible kinase 1
ENSG00000173327	0.177921	0.258299	0.349956	0.0636497	0.547824	FALSE	11	MAP3K11	protein_coding	4296	mitogen-activated protein kinase kinase kinase 11
ENSG00000118873	0.233089	0.331107	0.476978	0.0636313	0.661087	FALSE	1	RAB3GAP2	protein_coding	25782	RAB3 GTPase activating non-catalytic protein subunit 2
ENSG00000047932	0.33802	0.308179	0.309247	0.0636089	0.507227	FALSE	6	GOPC	protein_coding	57120	golgi associated PDZ and coiled-coil motif containing
ENSG00000146648	0.0403507	0.0890831	0.000787891	0.0634309	0.00640169	FALSE	7	EGFR	protein_coding	1956	epidermal growth factor receptor
ENSG00000183828	0.291563	0.278068	0.33672	0.0634189	0.534993	FALSE	14	NUDT14	protein_coding	256281	nudix hydrolase 14
ENSG00000061936	0.261149	0.310866	0.285418	0.063397	0.483436	FALSE	12	SFSWAP	protein_coding	6433	splicing factor SWAP homolog
ENSG00000184588	0.217205	0.220814	0.299081	0.0633138	0.497063	FALSE	1	PDE4B	protein_coding	5142	phosphodiesterase 4B
ENSG00000179632	0.721826	0.836183	0.29791	0.0633108	0.496132	FALSE	8	MAF1	protein_coding	84232	MAF1 homolog, negative regulator of RNA polymerase III
ENSG00000171163	0.193687	0.226554	0.357728	0.063274	0.554944	FALSE	1	ZNF692	protein_coding	55657	zinc finger protein 692
ENSG00000138380	0.143698	0.205942	0.12515	0.0632731	0.283737	FALSE	2	CARF	protein_coding	79800	calcium responsive transcription factor
ENSG00000122033	0.512404	0.596177	0.457409	0.0632329	0.644252	FALSE	13	MTIF3	protein_coding	219402	mitochondrial translational initiation factor 3
ENSG00000103111	0.120422	0.19552	0.293988	0.0631613	0.491821	FALSE	16	MON1B	protein_coding	22879	MON1 homolog B, secretory trafficking associated
ENSG00000103423	0.193509	0.280671	0.167477	0.0631487	0.344048	FALSE	16	DNAJA3	protein_coding	9093	DnaJ heat shock protein family (Hsp40) member A3
ENSG00000102572	0.153458	0.194161	0.093962	0.0631048	0.232641	FALSE	13	STK24	protein_coding	8428	serine/threonine kinase 24
ENSG00000131373	0.0880443	0.189293	0.0907131	0.0631021	0.226856	FALSE	3	HACL1	protein_coding	26061	2-hydroxyacyl-CoA lyase 1
ENSG00000225921	0.536115	0.660961	0.346026	0.063089	0.543733	FALSE	6	NOL7	protein_coding	51406	nucleolar protein 7
ENSG00000196123	0.263206	0.182295	0.039307	0.0630729	0.128052	FALSE	16	KIAA0895L	protein_coding	653319	KIAA0895 like
ENSG00000136100	0.338904	0.395885	0.468927	0.0630587	0.654142	FALSE	13	VPS36	protein_coding	51028	vacuolar protein sorting 36 homolog
ENSG00000047634	0.14515	0.182631	0.140987	0.0630087	0.307229	FALSE	X	SCML1	protein_coding	6322	sex comb on midleg like 1 (Drosophila)
ENSG00000163001	0.506186	0.730144	0.402395	0.0629892	0.596124	FALSE	2	CFAP36	protein_coding	112942	cilia and flagella associated protein 36
ENSG00000142549	0.39891	0.391194	0.267564	0.0629477	0.464549	FALSE	19	IGLON5	protein_coding	402665	IgLON family member 5
ENSG00000131149	0.273433	0.135613	0.0457698	0.0626622	0.142217	FALSE	16	GSE1	protein_coding	23199	Gse1 coiled-coil protein
ENSG00000113594	0.133416	0.466438	0.512003	0.0626256	0.690293	FALSE	5	LIFR	protein_coding	3977	LIF receptor alpha
ENSG00000181350	0.100733	0.14233	0.0423147	0.0625881	0.134788	FALSE	17	LRRC75A	protein_coding	388341	leucine rich repeat containing 75A
ENSG00000164414	0.137807	0.204609	0.110574	0.0625719	0.260144	FALSE	6	SLC35A1	protein_coding	10559	solute carrier family 35 member A1
ENSG00000154548	0.198751	0.257369	0.247066	0.0625485	0.441373	FALSE	6	SRSF12	protein_coding	135295	serine and arginine rich splicing factor 12
ENSG00000041988	0.194006	0.231614	0.189522	0.0624665	0.373011	FALSE	1	THAP3	protein_coding	90326	THAP domain containing 3
ENSG00000102531	0.279476	0.493381	0.295527	0.0624505	0.493629	FALSE	13	FNDC3A	protein_coding	22862	fibronectin type III domain containing 3A
ENSG00000147202	0.11461	0.16553	0.0943022	0.0623475	0.233148	FALSE	X	DIAPH2	protein_coding	1730	diaphanous related formin 2
ENSG00000149823	0.476318	0.535385	0.276259	0.062275	0.474024	FALSE	11	VPS51	protein_coding	738	VPS51, GARP complex subunit
ENSG00000168813	0.0678377	0.125799	0.0606328	0.062219	0.172027	FALSE	19	ZNF507	protein_coding	22847	zinc finger protein 507
ENSG00000173611	0.207917	0.21855	0.123517	0.0621727	0.281244	FALSE	9	SCAI	protein_coding	286205	suppressor of cancer cell invasion
ENSG00000167196	0.184856	0.292091	0.315492	0.0621282	0.513813	FALSE	15	FBXO22	protein_coding	26263	F-box protein 22
ENSG00000165169	0.198367	0.286587	0.42474	0.062126	0.616918	FALSE	X	DYNLT3	protein_coding	6990	dynein light chain Tctex-type 3
ENSG00000166426	0.123571	0.0933347	0.000336025	0.0620837	0.00318653	FALSE	15	CRABP1	protein_coding	1381	cellular retinoic acid binding protein 1
ENSG00000185619	0.14613	0.154682	0.102767	0.0620803	0.247153	FALSE	4	PCGF3	protein_coding	10336	polycomb group ring finger 3
ENSG00000062485	0.21007	0.202033	0.201867	0.0620787	0.388164	FALSE	12	CS	protein_coding	1431	citrate synthase
ENSG00000011454	0.257594	0.314253	0.169175	0.0619957	0.346457	FALSE	9	RABGAP1	protein_coding	2844	G protein-coupled receptor 21
ENSG00000213614	0.301271	0.540763	0.284093	0.0618844	0.482668	FALSE	15	HEXA	protein_coding	3073	hexosaminidase subunit alpha
ENSG00000155256	0.122454	0.154716	0.100426	0.0617208	0.243051	FALSE	10	ZFYVE27	protein_coding	118813	zinc finger FYVE-type containing 27
ENSG00000117597	0.0675568	0.129828	0.0405774	0.0616472	0.130998	FALSE	1	DIEXF	protein_coding	27042	digestive organ expansion factor homolog (zebrafish)
ENSG00000063176	0.17963	0.222824	0.0907494	0.061531	0.226862	FALSE	19	SPHK2	protein_coding	56848	sphingosine kinase 2
ENSG00000102007	0.240663	0.339321	0.39579	0.0615063	0.589222	FALSE	X	PLP2	protein_coding	5355	proteolipid protein 2
ENSG00000085871	0.149207	0.352397	0.495183	0.0614977	0.675708	FALSE	4	MGST2	protein_coding	4258	microsomal glutathione S-transferase 2
ENSG00000132155	0.539371	0.548433	0.367681	0.0614884	0.564113	FALSE	3	RAF1	protein_coding	5894	Raf-1 proto-oncogene, serine/threonine kinase
ENSG00000151779	0.17378	0.232983	0.293078	0.0614541	0.491015	FALSE	2	NBAS	protein_coding	51594	neuroblastoma amplified sequence
ENSG00000145687	0.876602	0.652284	0.337933	0.0614208	0.53632	FALSE	5	SSBP2	protein_coding	23635	single stranded DNA binding protein 2
ENSG00000166855	0.215359	0.295946	0.400378	0.0613487	0.594258	FALSE	15	CLPX	protein_coding	10845	caseinolytic mitochondrial matrix peptidase chaperone subunit
ENSG00000102265	0.186634	0.52187	0.470104	0.0613171	0.655518	FALSE	X	TIMP1	protein_coding	7076	TIMP metallopeptidase inhibitor 1
ENSG00000204304	0.11889	0.181266	0.127209	0.0611404	0.286581	FALSE	6	PBX2	protein_coding	5089	PBX homeobox 2
ENSG00000172260	0.0335822	0.0675591	1.81773e-06	0.0611385	3.29906e-05	FALSE	1	NEGR1	protein_coding	257194	neuronal growth regulator 1
ENSG00000204060	0.104031	0.0804129	8.02826e-05	0.0610046	0.000938934	FALSE	1	FOXO6	protein_coding	100132074	forkhead box O6
ENSG00000066855	0.159725	0.219447	0.180897	0.0609985	0.362742	FALSE	8	MTFR1	protein_coding	9650	mitochondrial fission regulator 1
ENSG00000177337	0.0431844	0.189447	0.068661	0.0609754	0.187632	FALSE	18	DLGAP1-AS1	antisense
ENSG00000105323	0.740659	0.739399	0.352214	0.060908	0.550416	FALSE	19	HNRNPUL1	protein_coding	11100	heterogeneous nuclear ribonucleoprotein U like 1
ENSG00000135749	0.0977599	0.128111	0.0677942	0.0607895	0.186002	FALSE	1	PCNXL2	protein_coding	80003	pecanex homolog 2 (Drosophila)
ENSG00000042317	0.159401	0.272929	0.274259	0.060729	0.472203	FALSE	14	SPATA7	protein_coding	55812	spermatogenesis associated 7
ENSG00000084444	0.0852023	0.113162	0.0468778	0.0606509	0.144337	FALSE	12	KIAA1467	protein_coding	57613	family with sequence similarity 234 member B
ENSG00000159579	0.363856	0.473014	0.438165	0.0605689	0.629324	FALSE	16	RSPRY1	protein_coding	89970	ring finger and SPRY domain containing 1
ENSG00000103978	0.225109	0.308428	0.463947	0.0605563	0.649564	FALSE	15	TMEM87A	protein_coding	25963	transmembrane protein 87A
ENSG00000137145	0.0986545	0.145414	0.14529	0.0605265	0.31363	FALSE	9	DENND4C	protein_coding	55667	DENN domain containing 4C
ENSG00000206562	0.149556	0.209455	0.20974	0.0604841	0.396955	FALSE	3	METTL6	protein_coding	131965	methyltransferase like 6
ENSG00000187735	1.072	1.62927	0.271417	0.0602962	0.469103	FALSE	8	TCEA1	protein_coding	6917	transcription elongation factor A1
ENSG00000198718	0.227198	0.287234	0.114492	0.0602855	0.266418	FALSE	14	FAM179B	protein_coding	23116	TOG array regulator of axonemal microtubules 1
ENSG00000101443	0.0821549	0.195082	0.377745	0.0601543	0.572816	FALSE	20	WFDC2	protein_coding	10406	WAP four-disulfide core domain 2
ENSG00000120925	0.271675	0.36263	0.357495	0.0601016	0.554749	FALSE	8	RNF170	protein_coding	81790	ring finger protein 170
ENSG00000119547	0.0396547	0.0825118	0.00580336	0.0600442	0.0307972	FALSE	18	ONECUT2	protein_coding	9480	one cut homeobox 2
ENSG00000196531	3.04441	3.05953	0.356938	0.0599918	0.554217	FALSE	12	NACA	protein_coding	4666	nascent polypeptide-associated complex alpha subunit
ENSG00000129991	0.183979	0.212986	0.122458	0.0599684	0.279785	FALSE	19	TNNI3	protein_coding	7137	troponin I3, cardiac type
ENSG00000087206	0.153142	0.195583	0.189391	0.0599339	0.372825	FALSE	5	UIMC1	protein_coding	51720	ubiquitin interaction motif containing 1
ENSG00000100815	0.318479	0.396871	0.259669	0.0599306	0.455978	FALSE	14	TRIP11	protein_coding	9321	thyroid hormone receptor interactor 11
ENSG00000182247	0.343678	0.45606	0.286177	0.0599183	0.48415	FALSE	3	UBE2E2	protein_coding	7325	ubiquitin conjugating enzyme E2 E2
ENSG00000127995	0.16431	0.156876	0.076958	0.0598627	0.202741	FALSE	7	CASD1	protein_coding	64921	CAS1 domain containing 1
ENSG00000105438	0.736519	1.06508	0.364606	0.059814	0.561041	FALSE	19	KDELR1	protein_coding	10945	KDEL endoplasmic reticulum protein retention receptor 1
ENSG00000117868	0.0493017	0.108006	0.0234053	0.0598024	0.0866944	FALSE	7	ESYT2	protein_coding	57488	extended synaptotagmin 2
ENSG00000112249	0.19417	0.309909	0.234684	0.0597841	0.427178	FALSE	6	ASCC3	protein_coding	10973	activating signal cointegrator 1 complex subunit 3
ENSG00000197498	0.23082	0.32116	0.569399	0.0597525	0.735207	FALSE	6	RPF2	protein_coding	84154	ribosome production factor 2 homolog
ENSG00000171302	0.204416	0.310146	0.352724	0.0597351	0.550654	FALSE	17	CANT1	protein_coding	124583	calcium activated nucleotidase 1
ENSG00000084093	0.21175	0.495805	0.268708	0.0597277	0.465848	FALSE	4	REST	protein_coding	5978	RE1 silencing transcription factor
ENSG00000152503	0.464646	0.235908	0.525357	0.0597172	0.701495	FALSE	5	TRIM36	protein_coding	55521	tripartite motif containing 36
ENSG00000102471	0.149242	0.173657	0.167147	0.0596894	0.343782	FALSE	13	NDFIP2	protein_coding	54602	Nedd4 family interacting protein 2
ENSG00000170919	0.252584	0.367042	0.186308	0.0595944	0.3698	FALSE	13	TPT1-AS1	antisense
ENSG00000159692	0.364259	0.355617	0.41413	0.0595863	0.606233	FALSE	4	CTBP1	protein_coding	1487	C-terminal binding protein 1
ENSG00000267390	0.119605	0.257105	0.197315	0.0595745	0.382232	FALSE	18	RP11-635N19.1	antisense
ENSG00000145331	0.0658335	0.14004	0.0379401	0.0595537	0.124893	FALSE	4	TRMT10A	protein_coding	93587	tRNA methyltransferase 10A
ENSG00000146676	0.129861	0.20394	0.123101	0.0595448	0.280694	FALSE	7	PURB	protein_coding	5814	purine rich element binding protein B
ENSG00000105993	1.496	1.48971	0.260153	0.0594903	0.45644	FALSE	7	DNAJB6	protein_coding	10049	DnaJ heat shock protein family (Hsp40) member B6
ENSG00000126603	0.0699668	0.129967	0.0591193	0.0594194	0.169127	FALSE	16	GLIS2	protein_coding	84662	GLIS family zinc finger 2
ENSG00000170832	0.109998	0.148598	0.0830237	0.0593933	0.213865	FALSE	17	USP32	protein_coding	84669	ubiquitin specific peptidase 32
ENSG00000185049	0.198774	0.281365	0.241931	0.0592725	0.435265	FALSE	4	NELFA	protein_coding	7469	negative elongation factor complex member A
ENSG00000073578	0.376006	0.520129	0.515981	0.0592599	0.693849	FALSE	5	SDHA	protein_coding	6389	succinate dehydrogenase complex flavoprotein subunit A
ENSG00000186908	0.136503	0.175811	0.319358	0.0592168	0.517741	FALSE	12	ZDHHC17	protein_coding	23390	zinc finger DHHC-type containing 17
ENSG00000159063	0.186761	0.269304	0.197146	0.0591278	0.382046	FALSE	11	ALG8	protein_coding	79053	ALG8, alpha-1,3-glucosyltransferase
ENSG00000184557	0.00872172	0.0778587	0.000108869	0.0590853	0.00121282	FALSE	17	SOCS3	protein_coding	9021	suppressor of cytokine signaling 3
ENSG00000120438	1.15958	0.93668	0.333614	0.0589734	0.531776	FALSE	6	TCP1	protein_coding	6950	t-complex 1
ENSG00000140262	0.246985	0.307358	0.487861	0.0589475	0.669076	FALSE	15	TCF12	protein_coding	6938	transcription factor 12
ENSG00000163531	0.395735	0.172067	0.283795	0.0589096	0.482611	FALSE	1	NFASC	protein_coding	23114	neurofascin
ENSG00000106771	0.217456	0.282605	0.345847	0.0589049	0.543616	FALSE	9	TMEM245	protein_coding	23731	transmembrane protein 245
ENSG00000048649	1.11449	1.03626	0.287291	0.0588612	0.485176	FALSE	11	RSF1	protein_coding	51773	remodeling and spacing factor 1
ENSG00000123240	0.43721	0.270493	0.478291	0.0588496	0.661666	FALSE	10	OPTN	protein_coding	10133	optineurin
ENSG00000162300	0.218625	0.354046	0.372177	0.0588441	0.568056	FALSE	11	ZFPL1	protein_coding	7542	zinc finger protein like 1
ENSG00000185567	0.0903367	0.0767786	0.000180604	0.0588232	0.00187896	FALSE	14	AHNAK2	protein_coding	113146	AHNAK nucleoprotein 2
ENSG00000099326	0.0906171	0.172367	0.138687	0.058803	0.304274	FALSE	19	MZF1	protein_coding	7593	myeloid zinc finger 1
ENSG00000005893	0.176231	0.436541	0.341296	0.058793	0.53931	FALSE	X	LAMP2	protein_coding	3920	lysosomal associated membrane protein 2
ENSG00000166405	0.165052	0.339122	0.508614	0.0587788	0.687404	FALSE	11	RIC3	protein_coding	79608	RIC3 acetylcholine receptor chaperone
ENSG00000137055	0.175038	0.196415	0.176018	0.0587046	0.356349	FALSE	9	PLAA	protein_coding	9373	phospholipase A2 activating protein
ENSG00000111725	0.0881459	0.157279	0.0754044	0.0586847	0.199947	FALSE	12	PRKAB1	protein_coding	5564	protein kinase AMP-activated non-catalytic subunit beta 1
ENSG00000256060	0.20397	0.234619	0.284447	0.0586487	0.482668	FALSE	19	TRAPPC2B	protein_coding	10597	trafficking protein particle complex 2B
ENSG00000129484	0.193009	0.206573	0.38551	0.0586428	0.580429	FALSE	14	PARP2	protein_coding	10038	poly(ADP-ribose) polymerase 2
ENSG00000148690	0.35476	0.444113	0.308046	0.0585754	0.506075	FALSE	10	FRA10AC1	protein_coding	118924	FRA10A associated CGG repeat 1
ENSG00000108587	0.281088	0.411507	0.635384	0.0585541	0.784319	FALSE	17	GOSR1	protein_coding	9527	golgi SNAP receptor complex member 1
ENSG00000214078	0.438872	0.575709	0.441547	0.0584201	0.632085	FALSE	20	CPNE1	protein_coding	8904	copine 1
ENSG00000119929	0.108261	0.184518	0.131657	0.0584	0.294049	FALSE	10	CUTC	protein_coding	51076	cutC copper transporter
ENSG00000176454	0.166415	0.190758	0.332678	0.0583343	0.53141	FALSE	15	LPCAT4	protein_coding	254531	lysophosphatidylcholine acyltransferase 4
ENSG00000153786	0.145813	0.230896	0.12682	0.0582795	0.286017	FALSE	16	ZDHHC7	protein_coding	55625	zinc finger DHHC-type containing 7
ENSG00000179915	0.71698	0.173176	0.617909	0.0582726	0.770856	FALSE	2	NRXN1	protein_coding	9378	neurexin 1
ENSG00000078699	0.269648	0.228166	0.450283	0.0582462	0.639449	FALSE	20	CBFA2T2	protein_coding	9139	CBFA2/RUNX1 translocation partner 2
ENSG00000235652	0.0634089	0.149026	0.0946662	0.0582071	0.233992	FALSE	6	RP11-545I5.3	antisense	100507557	uncharacterized LOC100507557
ENSG00000131242	0.111966	0.111953	0.00543135	0.0582057	0.0293441	FALSE	17	RAB11FIP4	protein_coding	84440	RAB11 family interacting protein 4
ENSG00000168172	0.418994	0.458457	0.289658	0.0581414	0.486645	FALSE	8	HOOK3	protein_coding	84376	hook microtubule tethering protein 3
ENSG00000229539	0.102628	0.148251	0.0798528	0.0581273	0.208085	FALSE	20	RP11-119B16.2	antisense
ENSG00000067900	0.488198	0.496827	0.582046	0.0581063	0.744739	FALSE	18	ROCK1	protein_coding	6093	Rho associated coiled-coil containing protein kinase 1
ENSG00000105649	0.931863	0.253985	0.395641	0.0580305	0.589222	FALSE	19	RAB3A	protein_coding	5864	RAB3A, member RAS oncogene family
ENSG00000130517	0.127449	0.211371	0.197525	0.0580197	0.382563	FALSE	19	PGPEP1	protein_coding	54858	pyroglutamyl-peptidase I
ENSG00000171603	0.613873	0.736129	0.432902	0.0579964	0.625168	FALSE	1	CLSTN1	protein_coding	22883	calsyntenin 1
ENSG00000176903	0.956362	0.999868	0.535779	0.0579172	0.710081	FALSE	14	PNMA1	protein_coding	9240	paraneoplastic Ma antigen 1
ENSG00000196361	1.34524	0.493175	0.334421	0.0578869	0.532054	FALSE	19	ELAVL3	protein_coding	1995	ELAV like RNA binding protein 3
ENSG00000218891	0.166491	0.216627	0.226073	0.0578832	0.417125	FALSE	19	ZNF579	protein_coding	163033	zinc finger protein 579
ENSG00000182197	0.125821	0.248705	0.263793	0.0578207	0.460245	FALSE	8	EXT1	protein_coding	2131	exostosin glycosyltransferase 1
ENSG00000148248	0.325877	0.535875	0.591346	0.0577559	0.752165	FALSE	9	SURF4	protein_coding	6836	surfeit 4
ENSG00000119321	0.0870417	0.146682	0.0890113	0.057748	0.224638	FALSE	9	FKBP15	protein_coding	23307	FK506 binding protein 15
ENSG00000131732	0.161591	0.310003	0.334089	0.057701	0.531776	FALSE	5	ZCCHC9	protein_coding	84240	zinc finger CCHC-type containing 9
ENSG00000119899	0.120906	0.166431	0.255026	0.0575661	0.45016	FALSE	6	SLC17A5	protein_coding	26503	solute carrier family 17 member 5
ENSG00000205302	0.448811	0.584472	0.363698	0.0575108	0.560322	FALSE	5	SNX2	protein_coding	6643	sorting nexin 2
ENSG00000181472	0.0781262	0.149316	0.150228	0.0574956	0.320626	FALSE	6	ZBTB2	protein_coding	57621	zinc finger and BTB domain containing 2
ENSG00000006634	0.183345	0.171722	0.3855	0.057452	0.580429	FALSE	7	DBF4	protein_coding	10926	DBF4 zinc finger
ENSG00000108443	0.130925	0.174455	0.123412	0.0574253	0.281185	FALSE	17	RPS6KB1	protein_coding	6198	ribosomal protein S6 kinase B1
ENSG00000163125	0.197598	0.209809	0.14106	0.0574238	0.307229	FALSE	1	RPRD2	protein_coding	23248	regulation of nuclear pre-mRNA domain containing 2
ENSG00000128513	0.0810715	0.163446	0.18229	0.0568326	0.364403	FALSE	7	POT1	protein_coding	25913	protection of telomeres 1
ENSG00000107625	0.390714	0.484469	0.575957	0.056708	0.739789	FALSE	10	DDX50	protein_coding	79009	DExD-box helicase 50
ENSG00000121964	0.144551	0.154805	0.0632488	0.0566919	0.177203	FALSE	2	GTDC1	protein_coding	79712	glycosyltransferase like domain containing 1
ENSG00000154429	0.314865	0.160639	0.333044	0.0566516	0.531748	FALSE	1	CCSAP	protein_coding	126731	centriole, cilia and spindle associated protein
ENSG00000140876	0.0787122	0.199392	0.0835169	0.0566455	0.214654	FALSE	16	NUDT7	protein_coding	283927	nudix hydrolase 7
ENSG00000116661	0.101674	0.155743	0.0490434	0.0566039	0.148221	FALSE	1	FBXO2	protein_coding	26232	F-box protein 2
ENSG00000223942	0.0274126	0.0787236	0.000215317	0.056565	0.00217571	FALSE	6	RP11-252P19.2	sense_intronic
ENSG00000119283	0.0874712	0.25905	0.311232	0.056555	0.509401	FALSE	1	TRIM67	protein_coding	440730	tripartite motif containing 67
ENSG00000125107	0.160883	0.197811	0.314897	0.0565472	0.513086	FALSE	16	CNOT1	protein_coding	23019	CCR4-NOT transcription complex subunit 1
ENSG00000155975	0.247296	0.314195	0.395668	0.0565358	0.589222	FALSE	8	VPS37A	protein_coding	137492	VPS37A, ESCRT-I subunit
ENSG00000090013	0.334897	0.653697	0.591605	0.0565272	0.752402	FALSE	19	BLVRB	protein_coding	645	biliverdin reductase B
ENSG00000120594	0.134382	0.394052	0.318166	0.0564263	0.5167	FALSE	10	PLXDC2	protein_coding	84898	plexin domain containing 2
ENSG00000043514	0.133381	0.156021	0.230315	0.0564161	0.422387	FALSE	1	TRIT1	protein_coding	54802	tRNA isopentenyltransferase 1
ENSG00000161654	0.316793	0.411028	0.593222	0.0563706	0.753438	FALSE	17	LSM12	protein_coding	124801	LSM12 homolog
ENSG00000177189	0.0843732	0.136471	0.21198	0.0562838	0.399619	FALSE	X	RPS6KA3	protein_coding	6197	ribosomal protein S6 kinase A3
ENSG00000177133	0.0435408	0.157882	0.0903358	0.0562497	0.226386	FALSE	1	LINC00982	antisense	440556	long intergenic non-protein coding RNA 982
ENSG00000006837	0.104495	0.160565	0.073811	0.0562481	0.19681	FALSE	5	CDKL3	protein_coding	51265	cyclin dependent kinase like 3
ENSG00000130764	0.329099	0.404157	0.438738	0.0562386	0.629809	FALSE	1	LRRC47	protein_coding	57470	leucine rich repeat containing 47
ENSG00000110958	1.80628	1.91693	0.263613	0.056213	0.460087	FALSE	12	PTGES3	protein_coding	10728	prostaglandin E synthase 3
ENSG00000205464	0.0899982	0.148862	0.12245	0.0561736	0.279785	FALSE	5	ATP6AP1L	protein_coding	92270	ATPase H+ transporting accessory protein 1 like
ENSG00000165526	0.14041	0.152018	0.238854	0.0560836	0.431307	FALSE	11	RPUSD4	protein_coding	84881	RNA pseudouridylate synthase domain containing 4
ENSG00000118181	3.42979	3.43859	0.391524	0.0560618	0.585611	FALSE	11	RPS25	protein_coding	6230	ribosomal protein S25
ENSG00000065485	0.0747183	0.249151	0.2816	0.0558915	0.480675	FALSE	3	PDIA5	protein_coding	10954	protein disulfide isomerase family A member 5
ENSG00000153132	0.0975097	0.210045	0.152889	0.0558642	0.324807	FALSE	4	CLGN	protein_coding	1047	calmegin
ENSG00000106948	0.0490643	0.141512	0.186747	0.0558542	0.370231	FALSE	9	AKNA	protein_coding	80709	AT-hook transcription factor
ENSG00000086102	0.127298	0.163454	0.0974414	0.0558105	0.238693	FALSE	9	NFX1	protein_coding	4799	nuclear transcription factor, X-box binding 1
ENSG00000138083	0.0380134	0.190922	0.187801	0.0557974	0.370979	FALSE	2	SIX3	protein_coding	6496	SIX homeobox 3
ENSG00000010165	0.112733	0.177814	0.216024	0.0557847	0.405108	FALSE	1	METTL13	protein_coding	51603	methyltransferase like 13
ENSG00000162222	0.286151	0.353891	0.380301	0.0557466	0.575454	FALSE	11	TTC9C	protein_coding	283237	tetratricopeptide repeat domain 9C
ENSG00000159840	0.237755	0.359192	0.392987	0.0557002	0.586979	FALSE	7	ZYX	protein_coding	7791	zyxin
ENSG00000129071	0.246639	0.292941	0.318572	0.0556728	0.517115	FALSE	3	MBD4	protein_coding	8930	methyl-CpG binding domain 4, DNA glycosylase
ENSG00000240857	0.305909	0.378383	0.556036	0.0556436	0.724475	FALSE	2	RDH14	protein_coding	57665	retinol dehydrogenase 14 (all-trans/9-cis/11-cis)
ENSG00000111596	0.483557	0.505546	0.57344	0.0556182	0.738169	FALSE	12	CNOT2	protein_coding	4848	CCR4-NOT transcription complex subunit 2
ENSG00000090372	0.201229	0.168077	0.0505522	0.0556124	0.151583	FALSE	19	STRN4	protein_coding	29888	striatin 4
ENSG00000145242	0.212344	0.0941313	0.049855	0.0556085	0.150228	FALSE	4	EPHA5	protein_coding	2044	EPH receptor A5
ENSG00000083535	0.159478	0.224645	0.430998	0.0555738	0.623115	FALSE	13	PIBF1	protein_coding	10464	progesterone immunomodulatory binding factor 1
ENSG00000245573	0.0599217	0.167794	0.232022	0.0555666	0.424387	FALSE	11	BDNF-AS	antisense	497258	BDNF antisense RNA
ENSG00000024048	0.0917945	0.14406	0.10977	0.0554624	0.258811	FALSE	6	UBR2	protein_coding	23304	ubiquitin protein ligase E3 component n-recognin 2
ENSG00000104722	0.149682	0.0815878	0.00035524	0.0554336	0.00334418	FALSE	8	NEFM	protein_coding	4741	neurofilament medium
ENSG00000135314	0.112682	0.233757	0.189647	0.0554219	0.373045	FALSE	6	KHDC1	protein_coding	80759	KH homology domain containing 1
ENSG00000079691	0.0431762	0.0917696	0.0477137	0.055315	0.145867	FALSE	6	LRRC16A	protein_coding	55604	capping protein regulator and myosin 1 linker 1
ENSG00000152465	0.338441	0.369623	0.3464	0.0551506	0.543989	FALSE	10	NMT2	protein_coding	9397	N-myristoyltransferase 2
ENSG00000156103	0.109634	0.12568	0.176143	0.0551439	0.356532	FALSE	8	MMP16	protein_coding	4325	matrix metallopeptidase 16
ENSG00000185652	0.11361	0.232206	0.231421	0.0551377	0.423675	FALSE	12	NTF3	protein_coding	4908	neurotrophin 3
ENSG00000109118	0.120356	0.179171	0.197717	0.0551091	0.38265	FALSE	17	PHF12	protein_coding	57649	PHD finger protein 12
ENSG00000128915	0.235934	0.333335	0.33351	0.0550547	0.531776	FALSE	15	ICE2	protein_coding	79664	interactor of little elongation complex ELL subunit 2
ENSG00000104343	0.249217	0.29858	0.347776	0.0549341	0.545486	FALSE	8	UBE2W	protein_coding	55284	ubiquitin conjugating enzyme E2 W
ENSG00000169660	0.173102	0.176709	0.0986492	0.0549099	0.240271	FALSE	17	HEXDC	protein_coding	284004	hexosaminidase D
ENSG00000204388	0.102555	0.186748	0.362746	0.0548427	0.559617	FALSE	6	HSPA1B	protein_coding	3304	heat shock protein family A (Hsp70) member 1B
ENSG00000083223	0.115043	0.15009	0.223284	0.0548191	0.413013	FALSE	9	ZCCHC6	protein_coding	79670	zinc finger CCHC-type containing 6
ENSG00000144524	0.271283	0.336402	0.270761	0.0548047	0.468524	FALSE	2	COPS7B	protein_coding	64708	COP9 signalosome subunit 7B
ENSG00000168297	0.133972	0.200829	0.127351	0.0547996	0.286713	FALSE	3	PXK	protein_coding	54899	PX domain containing serine/threonine kinase like
ENSG00000204344	0.18362	0.347401	0.455574	0.0547017	0.64318	FALSE	6	STK19	protein_coding	8859	serine/threonine kinase 19
ENSG00000150594	0.0144202	0.0803076	0.00285468	0.054681	0.0178344	FALSE	10	ADRA2A	protein_coding	150	adrenoceptor alpha 2A
ENSG00000239305	0.124173	0.1961	0.240038	0.0546753	0.432922	FALSE	2	RNF103	protein_coding	7844	ring finger protein 103
ENSG00000160633	0.49429	0.46625	0.503883	0.0546577	0.683695	FALSE	19	SAFB	protein_coding	6294	scaffold attachment factor B
ENSG00000072041	0.15519	0.108223	0.0305926	0.0546403	0.106683	FALSE	12	SLC6A15	protein_coding	55117	solute carrier family 6 member 15
ENSG00000111707	0.379229	0.430158	0.285129	0.0546059	0.483178	FALSE	12	SUDS3	protein_coding	64426	SDS3 homolog, SIN3A corepressor complex component
ENSG00000163412	0.135578	0.129928	0.197932	0.0545878	0.38288	FALSE	3	EIF4E3	protein_coding	317649	eukaryotic translation initiation factor 4E family member 3
ENSG00000122550	0.428356	0.449056	0.41044	0.0545751	0.603276	FALSE	7	KLHL7	protein_coding	55975	kelch like family member 7
ENSG00000117280	0.0803205	0.164727	0.0755928	0.054482	0.200269	FALSE	1	RAB29	protein_coding	8934	RAB29, member RAS oncogene family
ENSG00000214029	0.0766917	0.115896	0.0670226	0.0544317	0.18444	FALSE	12	ZNF891	protein_coding	101060200	zinc finger protein 891
ENSG00000158552	0.231914	0.288738	0.320107	0.0544186	0.518548	FALSE	2	ZFAND2B	protein_coding	130617	zinc finger AN1-type containing 2B
ENSG00000136159	0.141479	0.229298	0.257464	0.0544031	0.453107	FALSE	13	NUDT15	protein_coding	55270	nudix hydrolase 15
ENSG00000160570	0.174173	0.25911	0.387934	0.0544016	0.58265	FALSE	19	DEDD2	protein_coding	162989	death effector domain containing 2
ENSG00000115526	0.46611	0.452865	0.512022	0.0544007	0.690293	FALSE	2	CHST10	protein_coding	9486	carbohydrate sulfotransferase 10
ENSG00000185453	0.0627834	0.104484	0.118262	0.0543829	0.272665	FALSE	19	C19orf68	protein_coding	374920	chromosome 19 open reading frame 68
ENSG00000172939	0.206263	0.219726	0.388113	0.0543742	0.58265	FALSE	3	OXSR1	protein_coding	9943	oxidative stress responsive 1
ENSG00000178449	0.444318	0.693264	0.339623	0.054332	0.537997	FALSE	12	COX14	protein_coding	84987	COX14, cytochrome c oxidase assembly factor
ENSG00000075131	0.120482	0.179606	0.104779	0.054238	0.250071	FALSE	15	TIPIN	protein_coding	54962	TIMELESS interacting protein
ENSG00000143401	0.546936	0.663051	0.332187	0.0542236	0.530954	FALSE	1	ANP32E	protein_coding	81611	acidic nuclear phosphoprotein 32 family member E
ENSG00000117625	0.189641	0.244084	0.117183	0.0541494	0.270847	FALSE	1	RCOR3	protein_coding	55758	REST corepressor 3
ENSG00000130684	0.132285	0.19078	0.530095	0.054126	0.70536	FALSE	20	ZNF337	protein_coding	26152	zinc finger protein 337
ENSG00000100711	0.349025	0.516079	0.51964	0.0540809	0.696834	FALSE	14	ZFYVE21	protein_coding	79038	zinc finger FYVE-type containing 21
ENSG00000049618	0.221974	0.233665	0.236429	0.0540688	0.429029	FALSE	6	ARID1B	protein_coding	57492	AT-rich interaction domain 1B
ENSG00000226746	0.278715	0.257488	0.218233	0.054052	0.407663	FALSE	17	SMCR5	antisense	140771	Smith-Magenis syndrome chromosome region, candidate 5 (non-protein coding)
ENSG00000142856	0.219312	0.268164	0.35365	0.0540169	0.55135	FALSE	1	ITGB3BP	protein_coding	23421	integrin subunit beta 3 binding protein
ENSG00000116750	0.179432	0.18609	0.112255	0.0539544	0.263049	FALSE	1	UCHL5	protein_coding	51377	ubiquitin C-terminal hydrolase L5
ENSG00000188070	0.187803	0.117466	0.0885269	0.0538758	0.223839	FALSE	11	C11orf95	protein_coding	65998	chromosome 11 open reading frame 95
ENSG00000165943	0.363022	0.386084	0.3959	0.0538003	0.589285	FALSE	14	MOAP1	protein_coding	64112	modulator of apoptosis 1
ENSG00000240694	0.237071	0.280644	0.0988433	0.0537913	0.240631	FALSE	8	PNMA2	protein_coding	10687	paraneoplastic Ma antigen 2
ENSG00000176769	0.0303427	0.064234	0.000318408	0.0537669	0.00305311	FALSE	10	TCERG1L	protein_coding	256536	transcription elongation regulator 1 like
ENSG00000165525	0.498675	0.494258	0.338611	0.053707	0.537066	FALSE	14	NEMF	protein_coding	9147	nuclear export mediator factor
ENSG00000124786	0.091051	0.14786	0.113079	0.0537036	0.264335	FALSE	6	SLC35B3	protein_coding	51000	solute carrier family 35 member B3
ENSG00000131051	1.38895	1.50426	0.326322	0.053703	0.524756	FALSE	20	RBM39	protein_coding	9584	RNA binding motif protein 39
ENSG00000088832	1.39113	1.14264	0.333347	0.0536358	0.531776	FALSE	20	FKBP1A	protein_coding	2280	FK506 binding protein 1A
ENSG00000143437	0.0606632	0.111374	0.0153938	0.0536201	0.0639526	FALSE	1	ARNT	protein_coding	405	aryl hydrocarbon receptor nuclear translocator
ENSG00000171435	0.0609892	0.0769449	0.00129003	0.0535933	0.00954996	FALSE	12	KSR2	protein_coding	283455	kinase suppressor of ras 2
ENSG00000177764	0.164994	0.242997	0.288467	0.0535906	0.486645	FALSE	NA	NA	NA
ENSG00000073614	0.326649	0.376953	0.61724	0.0535785	0.770301	FALSE	12	KDM5A	protein_coding	5927	lysine demethylase 5A
ENSG00000204335	0.0183602	0.130491	0.076124	0.0535659	0.201366	FALSE	2	SP5	protein_coding	389058	Sp5 transcription factor
ENSG00000019995	0.196283	0.216287	0.418906	0.0535348	0.610823	FALSE	10	ZRANB1	protein_coding	54764	zinc finger RANBP2-type containing 1
ENSG00000135801	0.0684034	0.0949742	0.0409133	0.0534845	0.131624	FALSE	1	TAF5L	protein_coding	27097	TATA-box binding protein associated factor 5 like
ENSG00000261135	0.0974154	0.139464	0.192178	0.053469	0.376802	FALSE	1	RP4-798A10.7	lincRNA
ENSG00000076924	0.187729	0.213059	0.322833	0.0534586	0.521247	FALSE	19	XAB2	protein_coding	56949	XPA binding protein 2
ENSG00000086712	0.268181	0.298983	0.495002	0.0534353	0.675708	FALSE	X	TXLNG	protein_coding	55787	taxilin gamma
ENSG00000154719	0.251615	0.318417	0.205769	0.0533602	0.392762	FALSE	21	MRPL39	protein_coding	54148	mitochondrial ribosomal protein L39
ENSG00000155760	0.118676	0.182927	0.255073	0.0533015	0.45016	FALSE	2	FZD7	protein_coding	8324	frizzled class receptor 7
ENSG00000073060	0.151921	0.305242	0.265384	0.0531278	0.461695	FALSE	12	SCARB1	protein_coding	949	scavenger receptor class B member 1
ENSG00000164164	0.110076	0.169247	0.446804	0.0531206	0.636522	FALSE	4	OTUD4	protein_coding	54726	OTU deubiquitinase 4
ENSG00000064102	0.133885	0.177972	0.182759	0.0531035	0.365271	FALSE	12	ASUN	protein_coding	55726	integrator complex subunit 13
ENSG00000167962	0.0793167	0.110461	0.0473196	0.0530524	0.145135	FALSE	16	ZNF598	protein_coding	90850	zinc finger protein 598
ENSG00000121578	0.125511	0.30532	0.365386	0.0530372	0.561759	FALSE	3	B4GALT4	protein_coding	8702	beta-1,4-galactosyltransferase 4
ENSG00000160124	0.186035	0.285323	0.328002	0.053018	0.526547	FALSE	3	CCDC58	protein_coding	131076	coiled-coil domain containing 58
ENSG00000163032	0.0943459	0.0610903	0.000136136	0.0530019	0.00146548	FALSE	2	VSNL1	protein_coding	7447	visinin like 1
ENSG00000122140	0.328903	0.398411	0.586763	0.0529885	0.748461	FALSE	9	MRPS2	protein_coding	51116	mitochondrial ribosomal protein S2
ENSG00000120137	0.247557	0.211642	0.507851	0.0529655	0.686895	FALSE	5	PANK3	protein_coding	79646	pantothenate kinase 3
ENSG00000116266	0.126687	0.295205	0.556753	0.052957	0.72486	FALSE	1	STXBP3	protein_coding	6814	syntaxin binding protein 3
ENSG00000071894	0.144321	0.204053	0.192821	0.0529154	0.377491	FALSE	8	CPSF1	protein_coding	29894	cleavage and polyadenylation specific factor 1
ENSG00000153832	0.0562978	0.142005	0.0972658	0.0528704	0.23842	FALSE	2	FBXO36	protein_coding	130888	F-box protein 36
ENSG00000134686	0.355386	0.238112	0.476203	0.0528364	0.660367	FALSE	1	PHC2	protein_coding	1912	polyhomeotic homolog 2
ENSG00000153046	0.154789	0.278573	0.370961	0.0527737	0.567026	FALSE	6	CDYL	protein_coding	9425	chromodomain Y like
ENSG00000234432	0.0903121	0.172445	0.161176	0.0527446	0.337302	FALSE	7	RP11-1275H24.1	lincRNA	100129484	uncharacterized LOC100129484
ENSG00000204576	0.207266	0.234293	0.43392	0.052717	0.626026	FALSE	6	PRR3	protein_coding	80742	proline rich 3
ENSG00000120696	0.233474	0.265334	0.329496	0.0527018	0.527968	FALSE	13	KBTBD7	protein_coding	84078	kelch repeat and BTB domain containing 7
ENSG00000085872	0.185052	0.234137	0.114897	0.052693	0.267118	FALSE	19	CHERP	protein_coding	10523	calcium homeostasis endoplasmic reticulum protein
ENSG00000218739	0.06153	0.0922689	0.0492941	0.0525905	0.148891	FALSE	2	CEBPZOS	protein_coding	100505876	CEBPZ opposite strand
ENSG00000149474	0.0958747	0.141404	0.198761	0.0524167	0.384023	FALSE	20	CSRP2BP	protein_coding	57325	lysine acetyltransferase 14
ENSG00000167535	0.331054	0.241408	0.237842	0.0524018	0.430156	FALSE	12	CACNB3	protein_coding	784	calcium voltage-gated channel auxiliary subunit beta 3
ENSG00000136319	0.247073	0.273193	0.340953	0.0523651	0.539042	FALSE	14	TTC5	protein_coding	91875	tetratricopeptide repeat domain 5
ENSG00000177239	0.177149	0.306504	0.352599	0.0523344	0.550542	FALSE	9	MAN1B1	protein_coding	11253	mannosidase alpha class 1B member 1
ENSG00000168952	0.23713	0.11177	0.0691787	0.0523328	0.188549	FALSE	14	STXBP6	protein_coding	29091	syntaxin binding protein 6
ENSG00000154473	0.646051	0.619121	0.518482	0.0523198	0.695914	FALSE	10	BUB3	protein_coding	9184	BUB3, mitotic checkpoint protein
ENSG00000149929	0.241416	0.203542	0.365152	0.0523053	0.561567	FALSE	16	HIRIP3	protein_coding	8479	HIRA interacting protein 3
ENSG00000154229	0.261869	0.301546	0.461097	0.0522813	0.64724	FALSE	17	PRKCA	protein_coding	5578	protein kinase C alpha
ENSG00000101391	0.153031	0.206586	0.24502	0.0521801	0.438682	FALSE	20	CDK5RAP1	protein_coding	51654	CDK5 regulatory subunit associated protein 1
ENSG00000070540	0.0808397	0.241193	0.312415	0.0521303	0.510605	FALSE	17	WIPI1	protein_coding	55062	WD repeat domain, phosphoinositide interacting 1
ENSG00000204611	0.0882203	0.0933565	0.0609447	0.0520609	0.172532	FALSE	19	ZNF616	protein_coding	90317	zinc finger protein 616
ENSG00000167721	0.208627	0.250214	0.294862	0.0520351	0.493044	FALSE	17	TSR1	protein_coding	55720	TSR1, ribosome maturation factor
ENSG00000074657	0.273476	0.278777	0.324355	0.0520226	0.522968	FALSE	18	ZNF532	protein_coding	55205	zinc finger protein 532
ENSG00000152642	0.0837148	0.0727289	0.0183753	0.0519442	0.0727337	FALSE	3	GPD1L	protein_coding	23171	glycerol-3-phosphate dehydrogenase 1-like
ENSG00000086619	0.101413	0.139601	0.280597	0.0519432	0.479439	FALSE	1	ERO1LB	protein_coding	56605	endoplasmic reticulum oxidoreductase 1 beta
ENSG00000181315	0.213887	0.29807	0.32961	0.0519152	0.528061	FALSE	6	ZNF322	protein_coding	79692	zinc finger protein 322
ENSG00000185278	0.107728	0.163981	0.464587	0.0517446	0.650371	FALSE	1	ZBTB37	protein_coding	84614	zinc finger and BTB domain containing 37
ENSG00000165617	0.243157	0.151888	0.333879	0.0517159	0.531776	FALSE	14	DACT1	protein_coding	51339	dishevelled binding antagonist of beta catenin 1
ENSG00000185158	0.182774	0.262437	0.436216	0.0516845	0.62762	FALSE	17	LRRC37B	protein_coding	114659	leucine rich repeat containing 37B
ENSG00000254999	1.7577	1.93652	0.246498	0.0516607	0.440718	FALSE	3	BRK1	protein_coding	55845	BRICK1, SCAR/WAVE actin nucleating complex subunit
ENSG00000177685	0.0162631	0.0732104	0.00199293	0.0516259	0.0133904	FALSE	11	CRACR2B	protein_coding	283229	calcium release activated channel regulator 2B
ENSG00000164754	0.746837	0.818763	0.36956	0.0516252	0.56565	FALSE	8	RAD21	protein_coding	5885	RAD21 cohesin complex component
ENSG00000182827	0.191822	0.247583	0.458504	0.0516152	0.644876	FALSE	1	ACBD3	protein_coding	64746	acyl-CoA binding domain containing 3
ENSG00000272316	0.0970746	0.138313	0.183266	0.0516152	0.365924	FALSE	6	XXbac-BPGBPG55C20.2	lincRNA
ENSG00000272686	0.148542	0.212196	0.184649	0.0515872	0.367625	FALSE	7	RP11-390E23.6	antisense
ENSG00000160551	0.412064	0.408707	0.628337	0.0514563	0.779187	FALSE	17	TAOK1	protein_coding	57551	TAO kinase 1
ENSG00000167881	0.227267	0.363636	0.437101	0.0514417	0.628332	FALSE	17	SRP68	protein_coding	6730	signal recognition particle 68
ENSG00000151332	0.329289	0.442695	0.587252	0.0514051	0.748803	FALSE	14	MBIP	protein_coding	51562	MAP3K12 binding inhibitory protein 1
ENSG00000091127	0.0554698	0.103167	0.0834955	0.0513725	0.214652	FALSE	7	PUS7	protein_coding	54517	pseudouridylate synthase 7 (putative)
ENSG00000112874	0.0892351	0.195846	0.172006	0.0513554	0.35001	FALSE	5	NUDT12	protein_coding	83594	nudix hydrolase 12
ENSG00000168610	0.259738	0.479023	0.468636	0.0512495	0.653846	FALSE	17	STAT3	protein_coding	6774	signal transducer and activator of transcription 3
ENSG00000137857	0.36335	0.293788	0.472109	0.0511948	0.657293	FALSE	15	DUOX1	protein_coding	53905	dual oxidase 1
ENSG00000196843	0.0886499	0.110205	0.107645	0.0511302	0.255136	FALSE	2	ARID5A	protein_coding	10865	AT-rich interaction domain 5A
ENSG00000228696	0.0775396	0.116312	0.241544	0.05113	0.434719	FALSE	17	ARL17B	protein_coding	51326	ADP ribosylation factor like GTPase 17A
ENSG00000182022	0.0534041	0.157985	0.268436	0.0510708	0.465671	FALSE	10	CHST15	protein_coding	51363	carbohydrate sulfotransferase 15
ENSG00000137135	0.0442589	0.0665086	0.00162246	0.0510334	0.011436	FALSE	9	ARHGEF39	protein_coding	84904	Rho guanine nucleotide exchange factor 39
ENSG00000167553	0.215657	0.166481	0.176238	0.0510125	0.356586	FALSE	12	TUBA1C	protein_coding	84790	tubulin alpha 1c
ENSG00000033030	0.0944831	0.134676	0.247211	0.0509921	0.441392	FALSE	12	ZCCHC8	protein_coding	55596	zinc finger CCHC-type containing 8
ENSG00000261824	0.275731	0.269961	0.194487	0.050956	0.378599	FALSE	19	LINC00662	lincRNA	148189	long intergenic non-protein coding RNA 662
ENSG00000136738	0.135289	0.160987	0.089923	0.0509463	0.225837	FALSE	10	STAM	protein_coding	8027	signal transducing adaptor molecule
ENSG00000100603	0.496992	0.584246	0.575646	0.0508973	0.739666	FALSE	14	SNW1	protein_coding	22938	SNW domain containing 1
ENSG00000138041	0.32234	0.386128	0.59895	0.0507651	0.757731	FALSE	NA	NA	NA
ENSG00000144857	0.317227	0.362615	0.699304	0.0506981	0.826497	FALSE	3	BOC	protein_coding	91653	BOC cell adhesion associated, oncogene regulated
ENSG00000047579	0.184024	0.283662	0.164434	0.0506953	0.340197	FALSE	6	DTNBP1	protein_coding	84062	dystrobrevin binding protein 1
ENSG00000133961	0.315126	0.404487	0.587098	0.0506523	0.748729	FALSE	14	NUMB	protein_coding	8650	NUMB, endocytic adaptor protein
ENSG00000142082	0.128805	0.250297	0.23123	0.0505804	0.423614	FALSE	11	SIRT3	protein_coding	23410	sirtuin 3
ENSG00000135108	0.6672	0.824133	0.491069	0.0505536	0.671868	FALSE	12	FBXO21	protein_coding	23014	F-box protein 21
ENSG00000136381	0.260182	0.27479	0.499396	0.05053	0.679392	FALSE	15	IREB2	protein_coding	3658	iron responsive element binding protein 2
ENSG00000077458	0.148415	0.141077	0.0301897	0.0505169	0.105864	FALSE	11	FAM76B	protein_coding	143684	family with sequence similarity 76 member B
ENSG00000145916	0.264313	0.318154	0.700792	0.0504509	0.827094	FALSE	5	RMND5B	protein_coding	64777	required for meiotic nuclear division 5 homolog B
ENSG00000153485	0.295554	0.408784	0.493434	0.050449	0.674122	FALSE	14	TMEM251	protein_coding	26175	transmembrane protein 251
ENSG00000158545	0.2482	0.275493	0.327766	0.0504332	0.526249	FALSE	16	ZC3H18	protein_coding	124245	zinc finger CCCH-type containing 18
ENSG00000055917	0.244689	0.233455	0.15951	0.0504302	0.334844	FALSE	2	PUM2	protein_coding	23369	pumilio RNA binding family member 2
ENSG00000066427	0.196799	0.297793	0.509371	0.0504065	0.687978	FALSE	14	ATXN3	protein_coding	4287	ataxin 3
ENSG00000177707	0.09642	0.16205	0.411727	0.0503514	0.604565	FALSE	3	PVRL3	protein_coding	25945	nectin cell adhesion molecule 3
ENSG00000125746	0.112342	0.154348	0.136438	0.0502473	0.301003	FALSE	19	EML2	protein_coding	24139	echinoderm microtubule associated protein like 2
ENSG00000046651	0.302337	0.382253	0.371219	0.0502295	0.567097	FALSE	X	OFD1	protein_coding	8481	OFD1, centriole and centriolar satellite protein
ENSG00000075975	0.181402	0.242221	0.414385	0.050228	0.606313	FALSE	3	MKRN2	protein_coding	23609	makorin ring finger protein 2
ENSG00000147457	0.275418	0.258597	0.330236	0.0501961	0.528782	FALSE	8	CHMP7	protein_coding	91782	charged multivesicular body protein 7
ENSG00000133103	0.0929472	0.175063	0.403092	0.0501575	0.59667	FALSE	13	COG6	protein_coding	57511	component of oligomeric golgi complex 6
ENSG00000117289	0.73626	0.911547	0.697193	0.05015	0.824732	FALSE	NA	NA	NA
ENSG00000154144	0.282127	0.335397	0.622191	0.0501212	0.774066	FALSE	11	TBRG1	protein_coding	84897	transforming growth factor beta regulator 1
ENSG00000261220	0.0333086	0.0930839	0.064108	0.0501036	0.178882	FALSE	8	RP11-629O1.2	lincRNA
ENSG00000099330	0.139038	0.212278	0.481377	0.0501033	0.663355	FALSE	19	OCEL1	protein_coding	79629	occludin/ELL domain containing 1
ENSG00000129460	0.337374	0.386661	0.357407	0.0500963	0.554696	FALSE	14	NGDN	protein_coding	25983	neuroguidin
ENSG00000136807	0.14004	0.201678	0.222204	0.0499063	0.412081	FALSE	9	CDK9	protein_coding	1025	cyclin dependent kinase 9
ENSG00000101199	0.0915309	0.140079	0.153576	0.0498781	0.325931	FALSE	20	ARFGAP1	protein_coding	55738	ADP ribosylation factor GTPase activating protein 1
ENSG00000120837	0.365147	0.372527	0.423079	0.0496988	0.615121	FALSE	12	NFYB	protein_coding	4801	nuclear transcription factor Y subunit beta
ENSG00000251580	0.0593454	0.15521	0.0334491	0.0496167	0.114342	FALSE	4	RP11-539L10.3	lincRNA	105374366	uncharacterized LOC105374366
ENSG00000144535	0.135061	0.221768	0.324707	0.0496116	0.523174	FALSE	2	DIS3L2	protein_coding	129563	DIS3 like 3'-5' exoribonuclease 2
ENSG00000139926	0.024513	0.0868051	0.0101176	0.04961	0.0467072	FALSE	14	FRMD6	protein_coding	122786	FERM domain containing 6
ENSG00000152439	0.0644943	0.108261	0.0710694	0.0495924	0.191889	FALSE	19	ZNF773	protein_coding	374928	zinc finger protein 773
ENSG00000151353	0.217986	0.387431	0.557698	0.0495453	0.725176	FALSE	2	TMEM18	protein_coding	129787	transmembrane protein 18
ENSG00000107938	0.100731	0.140495	0.365375	0.0495223	0.561759	FALSE	10	EDRF1	protein_coding	26098	erythroid differentiation regulatory factor 1
ENSG00000090863	0.293246	0.447994	0.599603	0.0495183	0.758371	FALSE	16	GLG1	protein_coding	2734	golgi glycoprotein 1
ENSG00000136720	0.158933	0.175882	0.518879	0.049507	0.696266	FALSE	2	HS6ST1	protein_coding	9394	heparan sulfate 6-O-sulfotransferase 1
ENSG00000134594	0.266278	0.128366	0.196649	0.0494185	0.381227	FALSE	X	RAB33A	protein_coding	9363	RAB33A, member RAS oncogene family
ENSG00000130037	0.0273899	0.143851	0.0622862	0.0494065	0.175474	FALSE	12	KCNA5	protein_coding	3741	potassium voltage-gated channel subfamily A member 5
ENSG00000117707	0.0758674	0.155796	0.27609	0.0493889	0.474024	FALSE	1	PROX1	protein_coding	5629	prospero homeobox 1
ENSG00000099864	0.491347	0.305291	0.52728	0.0492763	0.702883	FALSE	19	PALM	protein_coding	5064	paralemmin
ENSG00000100246	0.169512	0.277511	0.264285	0.0492561	0.4606	FALSE	22	DNAL4	protein_coding	10126	dynein axonemal light chain 4
ENSG00000144161	0.414238	0.298664	0.620965	0.0492552	0.773174	FALSE	2	ZC3H8	protein_coding	84524	zinc finger CCCH-type containing 8
ENSG00000158711	0.105228	0.159262	0.530925	0.0492483	0.705878	FALSE	1	ELK4	protein_coding	2005	ELK4, ETS transcription factor
ENSG00000130844	0.135799	0.190006	0.244829	0.0491981	0.438493	FALSE	19	ZNF331	protein_coding	55422	zinc finger protein 331
ENSG00000230910	0.480403	0.654393	0.471772	0.0491856	0.657222	FALSE	6	RP3-525N10.2	antisense	101928307	uncharacterized LOC101928307
ENSG00000170579	0.160891	0.117679	0.222507	0.0491541	0.412241	FALSE	18	DLGAP1	protein_coding	9229	DLG associated protein 1
ENSG00000138078	0.252876	0.253138	0.332961	0.0491532	0.531701	FALSE	2	PREPL	protein_coding	9581	prolyl endopeptidase-like
ENSG00000157837	0.280714	0.292657	0.561467	0.0491516	0.728872	FALSE	12	SPPL3	protein_coding	121665	signal peptide peptidase like 3
ENSG00000148948	0.132316	0.449034	0.681205	0.0491493	0.814214	FALSE	11	LRRC4C	protein_coding	57689	leucine rich repeat containing 4C
ENSG00000115170	0.145804	0.155765	0.240186	0.0491113	0.433032	FALSE	2	ACVR1	protein_coding	90	activin A receptor type 1
ENSG00000198453	0.0722382	0.0891	0.183781	0.0490867	0.366463	FALSE	19	ZNF568	protein_coding	374900	zinc finger protein 568
ENSG00000124406	0.091977	0.0920262	0.0838701	0.0490813	0.215133	FALSE	4	ATP8A1	protein_coding	10396	ATPase phospholipid transporting 8A1
ENSG00000105221	0.218535	0.269374	0.432382	0.0490748	0.62468	FALSE	19	AKT2	protein_coding	208	AKT serine/threonine kinase 2
ENSG00000119771	0.0638453	0.141783	0.210825	0.0490722	0.398316	FALSE	2	KLHL29	protein_coding	114818	kelch like family member 29
ENSG00000205664	0.270521	0.164462	0.132412	0.0490327	0.295339	FALSE	X	RP11-706O15.1	lincRNA
ENSG00000125895	0.0570915	0.0792997	0.101474	0.0490236	0.244899	FALSE	20	TMEM74B	protein_coding	55321	transmembrane protein 74B
ENSG00000101746	0.23797	0.0955177	0.139924	0.0489895	0.306014	FALSE	18	NOL4	protein_coding	8715	nucleolar protein 4
ENSG00000175470	0.196241	0.198569	0.391772	0.0489587	0.585774	FALSE	10	PPP2R2D	protein_coding	55844	protein phosphatase 2 regulatory subunit Bdelta
ENSG00000105204	0.127101	0.167301	0.324973	0.0489276	0.523311	FALSE	19	DYRK1B	protein_coding	9149	dual specificity tyrosine phosphorylation regulated kinase 1B
ENSG00000184154	0.101088	0.249967	0.369085	0.0488105	0.565307	FALSE	11	LRTOMT	protein_coding	220074	leucine rich transmembrane and O-methyltransferase domain containing
ENSG00000172086	0.246975	0.519427	0.407547	0.0487955	0.600648	FALSE	2	KRCC1	protein_coding	51315	lysine rich coiled-coil 1
ENSG00000251076	0.00327898	0.0534736	2.4618e-05	0.0487168	0.00033584	FALSE	5	RP11-526F3.1	antisense	101927023	uncharacterized LOC101927023
ENSG00000120159	0.150449	0.185322	0.197036	0.0487132	0.381906	FALSE	9	CAAP1	protein_coding	79886	caspase activity and apoptosis inhibitor 1
ENSG00000023608	0.204419	0.287523	0.843643	0.0486326	0.915773	FALSE	14	SNAPC1	protein_coding	6617	small nuclear RNA activating complex polypeptide 1
ENSG00000144659	0.137387	0.226961	0.409821	0.0485982	0.602881	FALSE	3	SLC25A38	protein_coding	54977	solute carrier family 25 member 38
ENSG00000078246	0.248789	0.325555	0.42355	0.0485384	0.615537	FALSE	12	TULP3	protein_coding	7289	tubby like protein 3
ENSG00000169398	0.328547	0.436837	0.445445	0.0485342	0.635989	FALSE	8	PTK2	protein_coding	5747	protein tyrosine kinase 2
ENSG00000241990	0.0819509	0.139702	0.123439	0.0484709	0.281185	FALSE	22	PRR34-AS1	antisense
ENSG00000165704	0.217181	0.130943	0.207126	0.048372	0.393934	FALSE	X	HPRT1	protein_coding	3251	hypoxanthine phosphoribosyltransferase 1
ENSG00000151694	0.223345	0.404747	0.95277	0.0482933	0.977578	FALSE	2	ADAM17	protein_coding	6868	ADAM metallopeptidase domain 17
ENSG00000107562	0.0403386	0.181003	0.522807	0.0482741	0.699266	FALSE	10	CXCL12	protein_coding	6387	C-X-C motif chemokine ligand 12
ENSG00000086300	0.211113	0.201806	0.257029	0.048211	0.452495	FALSE	7	SNX10	protein_coding	29887	sorting nexin 10
ENSG00000145332	0.165308	0.117398	0.194405	0.0482045	0.378582	FALSE	4	KLHL8	protein_coding	57563	kelch like family member 8
ENSG00000137504	0.20509	0.245423	0.37102	0.0481562	0.567026	FALSE	11	CREBZF	protein_coding	58487	CREB/ATF bZIP transcription factor
ENSG00000168591	0.305446	0.417568	0.613443	0.048147	0.767045	FALSE	17	TMUB2	protein_coding	79089	transmembrane and ubiquitin like domain containing 2
ENSG00000204463	0.718256	0.645315	0.516024	0.0481279	0.693849	FALSE	6	BAG6	protein_coding	7917	BCL2 associated athanogene 6
ENSG00000112304	0.18756	0.348377	0.474674	0.0481115	0.659348	FALSE	6	ACOT13	protein_coding	55856	acyl-CoA thioesterase 13
ENSG00000114209	0.358818	0.493291	0.369157	0.0481059	0.565307	FALSE	3	PDCD10	protein_coding	11235	programmed cell death 10
ENSG00000164615	1.10627	1.20395	0.684159	0.0481033	0.816138	FALSE	5	CAMLG	protein_coding	819	calcium modulating ligand
ENSG00000165752	0.170568	0.220403	0.224222	0.0480785	0.414333	FALSE	10	STK32C	protein_coding	282974	serine/threonine kinase 32C
ENSG00000188064	0.454675	0.897595	0.9884	0.0480649	0.994855	FALSE	22	WNT7B	protein_coding	7477	Wnt family member 7B
ENSG00000140398	0.163577	0.214351	0.461734	0.047975	0.64787	FALSE	15	NEIL1	protein_coding	79661	nei like DNA glycosylase 1
ENSG00000154447	0.149292	0.285039	0.365802	0.0478999	0.562146	FALSE	4	SH3RF1	protein_coding	57630	SH3 domain containing ring finger 1
ENSG00000071282	0.0568842	0.267224	0.513352	0.0477844	0.691365	FALSE	3	LMCD1	protein_coding	29995	LIM and cysteine rich domains 1
ENSG00000185875	0.0859299	0.0990283	0.0735365	0.0476916	0.196332	FALSE	10	THNSL1	protein_coding	79896	threonine synthase like 1
ENSG00000146587	0.0541261	0.0956889	0.131482	0.0476741	0.293772	FALSE	7	RBAK	protein_coding	57786	RB associated KRAB zinc finger
ENSG00000188730	0.0739562	0.0887984	0.0499678	0.0476726	0.150442	FALSE	7	VWC2	protein_coding	375567	von Willebrand factor C domain containing 2
ENSG00000074755	0.0761186	0.105175	0.0718572	0.0476622	0.1936	FALSE	17	ZZEF1	protein_coding	23140	zinc finger ZZ-type and EF-hand domain containing 1
ENSG00000118007	0.188212	0.238709	0.509024	0.0476285	0.687757	FALSE	3	STAG1	protein_coding	10274	stromal antigen 1
ENSG00000163900	0.109872	0.18829	0.506947	0.0476069	0.68612	FALSE	3	TMEM41A	protein_coding	90407	transmembrane protein 41A
ENSG00000164169	0.108808	0.173182	0.304108	0.0475927	0.502162	FALSE	4	PRMT9	protein_coding	90826	protein arginine methyltransferase 9
ENSG00000166169	0.122162	0.200123	0.125432	0.0475617	0.28419	FALSE	10	POLL	protein_coding	27343	DNA polymerase lambda
ENSG00000122591	0.262647	0.37193	0.466511	0.0475581	0.651973	FALSE	7	FAM126A	protein_coding	84668	family with sequence similarity 126 member A
ENSG00000059122	0.10821	0.148511	0.16713	0.0475456	0.343782	FALSE	16	FLYWCH1	protein_coding	84256	FLYWCH-type zinc finger 1
ENSG00000114796	0.285248	0.273985	0.34767	0.0475413	0.545403	FALSE	3	KLHL24	protein_coding	54800	kelch like family member 24
ENSG00000259758	0.242921	0.241138	0.242856	0.0475375	0.436321	FALSE	NA	NA	NA
ENSG00000121671	0.0907578	0.143285	0.163819	0.0474861	0.339593	FALSE	11	CRY2	protein_coding	1408	cryptochrome circadian clock 2
ENSG00000102032	0.0458518	0.103816	0.0933007	0.0474819	0.231481	FALSE	X	RENBP	protein_coding	5973	renin binding protein
ENSG00000117620	0.134465	0.217028	0.548175	0.047475	0.717945	FALSE	1	SLC35A3	protein_coding	23443	solute carrier family 35 member A3
ENSG00000107819	0.21891	0.157797	0.298532	0.0473548	0.496928	FALSE	10	SFXN3	protein_coding	81855	sideroflexin 3
ENSG00000091436	0.161821	0.238692	0.345194	0.0473409	0.543073	FALSE	2	pk	protein_coding	51776	mitogen-activated protein kinase kinase kinase 20
ENSG00000138439	0.180896	0.14369	0.6947	0.0473261	0.822725	FALSE	2	FAM117B	protein_coding	150864	family with sequence similarity 117 member B
ENSG00000168522	0.402318	0.533687	0.336759	0.047309	0.534993	FALSE	8	FNTA	protein_coding	2339	farnesyltransferase, CAAX box, alpha
ENSG00000130396	0.78363	0.466214	0.556505	0.0472693	0.724628	FALSE	6	MLLT4	protein_coding	4301	afadin, adherens junction formation factor
ENSG00000151151	0.0558893	0.0863104	0.0158894	0.0471973	0.0655047	FALSE	10	IPMK	protein_coding	253430	inositol polyphosphate multikinase
ENSG00000123505	0.533284	0.609545	0.815606	0.0471737	0.897949	FALSE	6	AMD1	protein_coding	262	adenosylmethionine decarboxylase 1
ENSG00000159596	0.205947	0.305506	0.240756	0.0471259	0.433831	FALSE	1	TMEM69	protein_coding	51249	transmembrane protein 69
ENSG00000148218	0.0864418	0.114504	0.125775	0.0471193	0.284591	FALSE	9	ALAD	protein_coding	210	aminolevulinate dehydratase
ENSG00000153989	0.180878	0.261341	0.323912	0.0470775	0.522498	FALSE	6	NUS1	protein_coding	116150	NUS1 dehydrodolichyl diphosphate synthase subunit
ENSG00000127804	0.119703	0.195903	0.280401	0.0470015	0.479262	FALSE	17	METTL16	protein_coding	79066	methyltransferase like 16
ENSG00000146281	0.154632	0.244054	0.441364	0.0469651	0.632085	FALSE	6	PM20D2	protein_coding	135293	peptidase M20 domain containing 2
ENSG00000053254	0.361569	0.396465	0.490051	0.0469612	0.67101	FALSE	14	FOXN3	protein_coding	1112	forkhead box N3
ENSG00000137074	0.176119	0.214184	0.305484	0.0469361	0.503469	FALSE	9	APTX	protein_coding	54840	aprataxin
ENSG00000130956	0.158029	0.206415	0.333814	0.0468596	0.531776	FALSE	9	HABP4	protein_coding	22927	hyaluronan binding protein 4
ENSG00000104497	0.0717511	0.0965838	0.0816051	0.0468573	0.211355	FALSE	8	SNX16	protein_coding	64089	sorting nexin 16
ENSG00000138834	0.0957273	0.105152	0.145896	0.0468566	0.314418	FALSE	16	MAPK8IP3	protein_coding	23162	mitogen-activated protein kinase 8 interacting protein 3
ENSG00000110435	0.24164	0.327913	0.286466	0.0468547	0.484258	FALSE	11	PDHX	protein_coding	8050	pyruvate dehydrogenase complex component X
ENSG00000134882	0.286215	0.489618	0.498969	0.0468317	0.67908	FALSE	13	UBAC2	protein_coding	337867	UBA domain containing 2
ENSG00000150593	0.329533	0.462728	0.447218	0.0468063	0.636848	FALSE	10	PDCD4	protein_coding	27250	programmed cell death 4
ENSG00000204160	0.0840898	0.104101	0.229049	0.0467537	0.420888	FALSE	1	ZDHHC18	protein_coding	84243	zinc finger DHHC-type containing 18
ENSG00000112697	0.33146	0.41825	0.479413	0.0467318	0.662106	FALSE	6	TMEM30A	protein_coding	55754	transmembrane protein 30A
ENSG00000105926	0.162052	0.225765	0.417823	0.0466781	0.609788	FALSE	7	MPP6	protein_coding	51678	membrane palmitoylated protein 6
ENSG00000147180	0.434006	0.36792	0.572668	0.0466669	0.737675	FALSE	X	ZNF711	protein_coding	7552	zinc finger protein 711
ENSG00000148572	0.198648	0.259562	0.271048	0.0466309	0.468832	FALSE	10	NRBF2	protein_coding	29982	nuclear receptor binding factor 2
ENSG00000177051	0.0707223	0.102878	0.0637582	0.0465955	0.178076	FALSE	19	FBXO46	protein_coding	23403	F-box protein 46
ENSG00000124374	0.0859436	0.0932467	0.0388765	0.0465796	0.12701	FALSE	2	PAIP2B	protein_coding	400961	poly(A) binding protein interacting protein 2B
ENSG00000168026	0.105105	0.188204	0.336248	0.0465782	0.534525	FALSE	3	TTC21A	protein_coding	199223	tetratricopeptide repeat domain 21A
ENSG00000232941	0.112569	0.140746	0.0951436	0.0465763	0.234722	FALSE	NA	NA	NA
ENSG00000180992	0.683515	0.822532	0.327718	0.0465696	0.526249	FALSE	6	MRPL14	protein_coding	64928	mitochondrial ribosomal protein L14
ENSG00000107105	0.607167	0.211477	0.2374	0.0465655	0.430096	FALSE	9	ELAVL2	protein_coding	1993	ELAV like RNA binding protein 2
ENSG00000101849	0.200506	0.424568	0.593748	0.0465268	0.75392	FALSE	X	TBL1X	protein_coding	6907	transducin beta like 1X-linked
ENSG00000151093	0.076044	0.150535	0.224668	0.0464835	0.414904	FALSE	3	OXSM	protein_coding	54995	3-oxoacyl-ACP synthase, mitochondrial
ENSG00000177106	0.0134379	0.0584453	0.00131282	0.0464787	0.00968392	FALSE	11	EPS8L2	protein_coding	64787	EPS8 like 2
ENSG00000146842	0.0674554	0.112542	0.284711	0.0463984	0.482953	FALSE	7	TMEM209	protein_coding	84928	transmembrane protein 209
ENSG00000103343	0.0967808	0.147292	0.206387	0.0463603	0.39353	FALSE	16	ZNF174	protein_coding	7727	zinc finger protein 174
ENSG00000011007	0.199572	0.25499	0.437679	0.0462827	0.628901	FALSE	1	TCEB3	protein_coding	6924	elongin A
ENSG00000143774	1.54302	1.55844	0.406622	0.0462539	0.599722	FALSE	1	GUK1	protein_coding	2987	guanylate kinase 1
ENSG00000131196	0.0150218	0.0783744	0.234747	0.0462333	0.427178	FALSE	18	NFATC1	protein_coding	4772	nuclear factor of activated T-cells 1
ENSG00000080802	0.495143	0.578013	0.594261	0.0462102	0.754201	FALSE	7	CNOT4	protein_coding	4850	CCR4-NOT transcription complex subunit 4
ENSG00000074410	0.125231	0.175836	0.421706	0.0461831	0.613893	FALSE	15	CA12	protein_coding	771	carbonic anhydrase 12
ENSG00000119787	0.0682663	0.111122	0.195937	0.0461607	0.380274	FALSE	2	ATL2	protein_coding	64225	atlastin GTPase 2
ENSG00000106070	0.0683367	0.108377	0.211264	0.0461129	0.398853	FALSE	7	GRB10	protein_coding	2887	growth factor receptor bound protein 10
ENSG00000166889	0.0982728	0.136609	0.102169	0.0460919	0.24623	FALSE	11	PATL1	protein_coding	219988	PAT1 homolog 1, processing body mRNA decay factor
ENSG00000137868	0.00720693	0.0694393	0.00710578	0.0460782	0.0356665	FALSE	15	STRA6	protein_coding	64220	stimulated by retinoic acid 6
ENSG00000110011	0.349798	0.515452	0.631839	0.0459999	0.781796	FALSE	11	DNAJC4	protein_coding	3338	DnaJ heat shock protein family (Hsp40) member C4
ENSG00000132275	0.134023	0.175675	0.211347	0.0458902	0.398937	FALSE	11	RRP8	protein_coding	23378	ribosomal RNA processing 8, methyltransferase, homolog (yeast)
ENSG00000214401	0.110904	0.235404	0.548067	0.0458631	0.717895	FALSE	17	KANSL1-AS1	antisense	644246	KANSL1 antisense RNA 1
ENSG00000263874	0.0363697	0.103199	0.193376	0.0457955	0.377773	FALSE	17	LINC00672	lincRNA	100505576	long intergenic non-protein coding RNA 672
ENSG00000153814	0.122206	0.106664	0.158875	0.0456704	0.334292	FALSE	7	JAZF1	protein_coding	221895	JAZF zinc finger 1
ENSG00000164989	0.110526	0.114874	0.297299	0.0455543	0.495514	FALSE	9	CCDC171	protein_coding	203238	coiled-coil domain containing 171
ENSG00000123136	0.364812	0.286026	0.885163	0.0455408	0.940271	FALSE	19	DDX39A	protein_coding	10212	DExD-box helicase 39A
ENSG00000059758	0.19739	0.272814	0.749066	0.0454577	0.8577	FALSE	12	CDK17	protein_coding	5128	cyclin dependent kinase 17
ENSG00000124575	0.151467	0.127347	0.195635	0.0454511	0.379904	FALSE	6	HIST1H1D	protein_coding	3007	histone cluster 1 H1 family member d
ENSG00000245904	0.0429438	0.138291	0.107489	0.045438	0.254946	FALSE	12	RP11-796E2.4	antisense
ENSG00000133069	0.0848828	0.0654775	0.013825	0.0454067	0.059143	FALSE	1	TMCC2	protein_coding	9911	transmembrane and coiled-coil domain family 2
ENSG00000111271	0.0750424	0.119313	0.0461461	0.0454018	0.142979	FALSE	12	ACAD10	protein_coding	80724	acyl-CoA dehydrogenase family member 10
ENSG00000197756	4.19883	4.01209	0.605889	0.0453462	0.762806	FALSE	2	RPL37A	protein_coding	6168	ribosomal protein L37a
ENSG00000169696	0.400633	0.537908	0.837947	0.0453411	0.91214	FALSE	17	ASPSCR1	protein_coding	79058	ASPSCR1, UBX domain containing tether for SLC2A4
ENSG00000164944	0.129763	0.174228	0.368138	0.0453182	0.564619	FALSE	8	KIAA1429	protein_coding	25962	KIAA1429
ENSG00000175782	0.22562	0.248958	0.346263	0.0453168	0.543983	FALSE	12	SLC35E3	protein_coding	55508	solute carrier family 35 member E3
ENSG00000215271	0.0722546	0.165891	0.273884	0.0453149	0.471871	FALSE	14	HOMEZ	protein_coding	57594	homeobox and leucine zipper encoding
ENSG00000148400	0.197443	0.231485	0.389753	0.045309	0.583778	FALSE	9	NOTCH1	protein_coding	4851	notch 1
ENSG00000102547	0.103015	0.150331	0.27183	0.0452295	0.46943	FALSE	13	CAB39L	protein_coding	81617	calcium binding protein 39 like
ENSG00000060656	0.028921	0.0562887	0.005799	0.045207	0.0307899	FALSE	1	PTPRU	protein_coding	10076	protein tyrosine phosphatase, receptor type U
ENSG00000198060	0.462714	0.581939	0.656132	0.0452025	0.79896	FALSE	10	2018-03-05	protein_coding	54708	membrane associated ring-CH-type finger 5
ENSG00000149577	0.0589406	0.133689	0.222563	0.0451369	0.41227	FALSE	11	SIDT2	protein_coding	51092	SID1 transmembrane family member 2
ENSG00000196284	0.103137	0.187229	0.11318	0.0451121	0.264436	FALSE	6	SUPT3H	protein_coding	8464	SPT3 homolog, SAGA and STAGA complex component
ENSG00000128606	0.0409077	0.085887	0.0144317	0.0450702	0.0609805	FALSE	7	LRRC17	protein_coding	10234	leucine rich repeat containing 17
ENSG00000138942	0.138329	0.200216	0.383708	0.0450165	0.578587	FALSE	22	RNF185	protein_coding	91445	ring finger protein 185
ENSG00000131873	0.0622302	0.125183	0.281225	0.0449725	0.480194	FALSE	15	CHSY1	protein_coding	22856	chondroitin sulfate synthase 1
ENSG00000005889	0.155311	0.224237	0.362049	0.0449488	0.559007	FALSE	X	ZFX	protein_coding	7543	zinc finger protein, X-linked
ENSG00000181038	0.256159	0.411177	0.481096	0.0449435	0.663144	FALSE	17	METTL23	protein_coding	124512	methyltransferase like 23
ENSG00000233593	0.087924	0.0694162	0.0414162	0.044923	0.132828	FALSE	1	RP4-665J23.1	lincRNA	105378853	uncharacterized LOC105378853
ENSG00000065183	0.141715	0.170057	0.248173	0.0449203	0.442717	FALSE	1	WDR3	protein_coding	10885	WD repeat domain 3
ENSG00000112852	0.154474	0.226947	0.245315	0.0449125	0.439135	FALSE	5	PCDHB2	protein_coding	56133	protocadherin beta 2
ENSG00000188739	0.0698104	0.100399	0.0279553	0.0449079	0.0992758	FALSE	1	RBM34	protein_coding	23029	RNA binding motif protein 34
ENSG00000092140	0.322238	0.308837	0.220042	0.0448081	0.409691	FALSE	14	G2E3	protein_coding	55632	G2/M-phase specific E3 ubiquitin protein ligase
ENSG00000236624	0.0126623	0.0572419	0.00595598	0.044769	0.0314938	FALSE	NA	NA	NA
ENSG00000179837	0.349457	0.351802	0.438217	0.0447625	0.629324	FALSE	NA	NA	NA
ENSG00000115649	0.178161	0.245608	0.466922	0.0447591	0.652314	FALSE	2	CNPPD1	protein_coding	27013	cyclin Pas1/PHO80 domain containing 1
ENSG00000127585	0.0614411	0.0496366	0.00096347	0.0447288	0.00756165	FALSE	16	FBXL16	protein_coding	146330	F-box and leucine rich repeat protein 16
ENSG00000165023	0.119901	0.050577	0.000109362	0.0447233	0.00121701	FALSE	9	DIRAS2	protein_coding	54769	DIRAS family GTPase 2
ENSG00000165688	0.237251	0.331648	0.320765	0.0447081	0.519137	FALSE	9	PMPCA	protein_coding	23203	peptidase, mitochondrial processing alpha subunit
ENSG00000163527	0.408002	0.462846	0.449333	0.0446952	0.638802	FALSE	3	STT3B	protein_coding	201595	STT3B, catalytic subunit of the oligosaccharyltransferase complex
ENSG00000134324	0.220822	0.225296	0.193126	0.0446871	0.377773	FALSE	2	LPIN1	protein_coding	23175	lipin 1
ENSG00000158526	0.255879	0.359107	0.452519	0.0446306	0.64139	FALSE	X	TSR2	protein_coding	90121	TSR2, ribosome maturation factor
ENSG00000175727	0.193882	0.168718	0.189592	0.0446023	0.373045	FALSE	12	MLXIP	protein_coding	22877	MLX interacting protein
ENSG00000128059	0.174558	0.245678	0.454497	0.0445883	0.64287	FALSE	4	PPAT	protein_coding	5471	phosphoribosyl pyrophosphate amidotransferase
ENSG00000244405	0.0498946	0.109565	0.0794535	0.0445682	0.207306	FALSE	3	ETV5	protein_coding	2119	ETS variant 5
ENSG00000185104	0.321342	0.336638	0.506445	0.0445009	0.685819	FALSE	1	FAF1	protein_coding	11124	Fas associated factor 1
ENSG00000171097	0.0868361	0.111674	0.0860563	0.0444704	0.219271	FALSE	9	CCBL1	protein_coding	883	kynurenine aminotransferase 1
ENSG00000164659	0.095432	0.113351	0.08277	0.0444519	0.213441	FALSE	7	KIAA1324L	protein_coding	222223	KIAA1324 like
ENSG00000033627	0.357927	0.315028	0.452818	0.0444289	0.641638	FALSE	17	ATP6V0A1	protein_coding	535	ATPase H+ transporting V0 subunit a1
ENSG00000253276	0.138572	0.156739	0.37471	0.0444245	0.570573	FALSE	7	CCDC71L	protein_coding	168455	coiled-coil domain containing 71 like
ENSG00000001084	0.0578997	0.12645	0.154928	0.044414	0.328048	FALSE	6	GCLC	protein_coding	2729	glutamate-cysteine ligase catalytic subunit
ENSG00000132406	0.352372	0.539705	0.588574	0.0443738	0.74984	FALSE	4	TMEM128	protein_coding	85013	transmembrane protein 128
ENSG00000185627	0.576642	0.617002	0.576919	0.044334	0.74073	FALSE	11	PSMD13	protein_coding	5719	proteasome 26S subunit, non-ATPase 13
ENSG00000172731	0.220529	0.20412	0.529773	0.0443272	0.705203	FALSE	10	LRRC20	protein_coding	55222	leucine rich repeat containing 20
ENSG00000162642	0.400404	0.441318	0.684916	0.044281	0.816665	FALSE	1	C1orf52	protein_coding	148423	chromosome 1 open reading frame 52
ENSG00000137413	0.0671772	0.110283	0.221287	0.0442537	0.410865	FALSE	6	TAF8	protein_coding	129685	TATA-box binding protein associated factor 8
ENSG00000141699	0.109463	0.162611	0.422813	0.0441314	0.615058	FALSE	17	FAM134C	protein_coding	162427	reticulophagy regulator family member 3
ENSG00000114541	0.456892	0.189127	0.283831	0.0440142	0.482611	FALSE	3	FRMD4B	protein_coding	23150	FERM domain containing 4B
ENSG00000143337	0.133093	0.2708	0.372438	0.0440097	0.568204	FALSE	1	TOR1AIP1	protein_coding	26092	torsin 1A interacting protein 1
ENSG00000070718	0.1868	0.213519	0.683548	0.0439811	0.815656	FALSE	8	AP3M2	protein_coding	10947	adaptor related protein complex 3 mu 2 subunit
ENSG00000187135	0.025142	0.0472308	0.000905163	0.0439473	0.00719047	FALSE	19	VSTM2B	protein_coding	342865	V-set and transmembrane domain containing 2B
ENSG00000129968	0.240995	0.249284	0.489199	0.0439238	0.670287	FALSE	19	ABHD17A	protein_coding	81926	abhydrolase domain containing 17A
ENSG00000093000	0.203472	0.232732	0.436586	0.043895	0.627767	FALSE	22	NUP50	protein_coding	10762	nucleoporin 50
ENSG00000109906	0.125094	0.119694	0.243917	0.0438647	0.437511	FALSE	11	ZBTB16	protein_coding	7704	zinc finger and BTB domain containing 16
ENSG00000138768	0.230095	0.355922	0.61107	0.0438374	0.765561	FALSE	4	USO1	protein_coding	8615	USO1 vesicle transport factor
ENSG00000149313	0.535659	0.492685	0.515395	0.0438343	0.693213	FALSE	11	AASDHPPT	protein_coding	60496	aminoadipate-semialdehyde dehydrogenase-phosphopantetheinyl transferase
ENSG00000167393	0.0829442	0.109531	0.233345	0.0438258	0.425756	FALSE	X	PPP2R3B	protein_coding	28227	protein phosphatase 2 regulatory subunit B''beta
ENSG00000137955	0.392348	0.489134	0.691761	0.0437885	0.820486	FALSE	1	RABGGTB	protein_coding	5876	Rab geranylgeranyltransferase beta subunit
ENSG00000174446	0.16533	0.272288	0.261609	0.0437853	0.457859	FALSE	15	SNAPC5	protein_coding	10302	small nuclear RNA activating complex polypeptide 5
ENSG00000095139	0.144001	0.214503	0.622053	0.0437633	0.774062	FALSE	11	ARCN1	protein_coding	372	archain 1
ENSG00000104901	0.10523	0.183877	0.325191	0.043699	0.523499	FALSE	19	DKKL1	protein_coding	27120	dickkopf like acrosomal protein 1
ENSG00000153933	0.0663898	0.088099	0.0374686	0.0436455	0.123854	FALSE	17	DGKE	protein_coding	8526	diacylglycerol kinase epsilon
ENSG00000162086	0.301512	0.362664	0.599774	0.0436295	0.758458	FALSE	16	ZNF75A	protein_coding	7627	zinc finger protein 75a
ENSG00000152527	0.0184046	0.0921981	0.0923221	0.0436179	0.229682	FALSE	2	PLEKHH2	protein_coding	130271	pleckstrin homology, MyTH4 and FERM domain containing H2
ENSG00000179242	0.224604	0.393214	0.434335	0.0435954	0.6261	FALSE	20	CDH4	protein_coding	1002	cadherin 4
ENSG00000117475	0.112881	0.175531	0.227212	0.0435658	0.418705	FALSE	1	BLZF1	protein_coding	8548	basic leucine zipper nuclear factor 1
ENSG00000155966	0.0623232	0.109869	0.436301	0.0435619	0.62762	FALSE	X	AFF2	protein_coding	2334	AF4/FMR2 family member 2
ENSG00000108094	0.206275	0.22753	0.354608	0.0435577	0.552177	FALSE	10	CUL2	protein_coding	8453	cullin 2
ENSG00000071082	3.51551	3.51757	0.409757	0.0435328	0.602881	FALSE	2	RPL31	protein_coding	6160	ribosomal protein L31
ENSG00000267106	0.105929	0.205128	0.420941	0.0434932	0.613125	FALSE	19	ZNF561-AS1	processed_transcript	284385	ZNF561 antisense RNA 1 (head to head)
ENSG00000114388	0.170796	0.239801	0.300628	0.043493	0.498648	FALSE	3	NPRL2	protein_coding	10641	NPR2-like, GATOR1 complex subunit
ENSG00000109920	0.382389	0.368995	0.566175	0.0434791	0.733045	FALSE	11	FNBP4	protein_coding	23360	formin binding protein 4
ENSG00000143947	3.89185	3.9716	0.9732	0.0433959	0.987544	FALSE	2	RPS27A	protein_coding	6233	ribosomal protein S27a
ENSG00000179820	0.132264	0.221384	0.615581	0.0433392	0.768695	FALSE	19	MYADM	protein_coding	91663	myeloid associated differentiation marker
ENSG00000139182	0.140881	0.169814	0.474966	0.0433249	0.659348	FALSE	12	CLSTN3	protein_coding	9746	calsyntenin 3
ENSG00000103245	0.158782	0.213265	0.405742	0.0432654	0.598842	FALSE	16	NARFL	protein_coding	64428	nuclear prelamin A recognition factor like
ENSG00000081760	0.14812	0.142786	0.139068	0.0432401	0.304678	FALSE	12	AACS	protein_coding	65985	acetoacetyl-CoA synthetase
ENSG00000160208	0.298017	0.253669	0.689528	0.0432341	0.819775	FALSE	21	RRP1B	protein_coding	23076	ribosomal RNA processing 1B
ENSG00000163704	0.11714	0.177179	0.614925	0.0431666	0.768339	FALSE	3	PRRT3	protein_coding	285368	proline rich transmembrane protein 3
ENSG00000049759	0.51193	0.147205	0.375825	0.0431568	0.571429	FALSE	18	NEDD4L	protein_coding	23327	neural precursor cell expressed, developmentally down-regulated 4-like, E3 ubiquitin protein ligase
ENSG00000090263	0.491394	0.685256	0.603149	0.0430812	0.761235	FALSE	7	MRPS33	protein_coding	51650	mitochondrial ribosomal protein S33
ENSG00000139684	1.06209	1.30017	0.602244	0.0430647	0.760314	FALSE	13	ESD	protein_coding	2098	esterase D
ENSG00000162604	0.447107	0.743584	0.761962	0.0429333	0.864892	FALSE	1	TM2D1	protein_coding	83941	TM2 domain containing 1
ENSG00000129158	0.265361	0.26763	0.631925	0.0428352	0.781796	FALSE	11	SERGEF	protein_coding	26297	secretion regulating guanine nucleotide exchange factor
ENSG00000088899	0.114804	0.159057	0.4065	0.0427992	0.599703	FALSE	20	LZTS3	protein_coding	9762	leucine zipper tumor suppressor family member 3
ENSG00000137770	0.255125	0.291084	0.374625	0.0427715	0.570529	FALSE	15	CTDSPL2	protein_coding	51496	CTD small phosphatase like 2
ENSG00000151240	0.188849	0.143526	0.184427	0.0427379	0.367466	FALSE	10	DIP2C	protein_coding	22982	disco interacting protein 2 homolog C
ENSG00000131100	0.382961	0.393849	0.363403	0.0426834	0.560233	FALSE	22	ATP6V1E1	protein_coding	529	ATPase H+ transporting V1 subunit E1
ENSG00000060982	0.0625448	0.0699859	0.0262869	0.0426764	0.094951	FALSE	12	BCAT1	protein_coding	586	branched chain amino acid transaminase 1
ENSG00000181007	0.235712	0.249767	0.458233	0.0426657	0.644745	FALSE	19	ZFP82	protein_coding	284406	ZFP82 zinc finger protein
ENSG00000075413	0.672109	0.695956	0.439939	0.0426612	0.630919	FALSE	14	MARK3	protein_coding	4140	microtubule affinity regulating kinase 3
ENSG00000188783	0.0294252	0.174755	0.237796	0.0426449	0.430156	FALSE	1	PRELP	protein_coding	5549	proline and arginine rich end leucine rich repeat protein
ENSG00000188021	0.443458	0.393865	0.671612	0.0426374	0.808208	FALSE	X	UBQLN2	protein_coding	29978	ubiquilin 2
ENSG00000126705	0.185621	0.193952	0.375455	0.0426363	0.571118	FALSE	1	AHDC1	protein_coding	27245	AT-hook DNA binding motif containing 1
ENSG00000196456	0.267595	0.224022	0.350965	0.0425938	0.548904	FALSE	7	ZNF775	protein_coding	285971	zinc finger protein 775
ENSG00000080371	0.17339	0.244046	0.579735	0.0424747	0.743071	FALSE	12	RAB21	protein_coding	23011	RAB21, member RAS oncogene family
ENSG00000166128	0.210036	0.23951	0.440279	0.0424497	0.631123	FALSE	15	RAB8B	protein_coding	51762	RAB8B, member RAS oncogene family
ENSG00000104859	0.183983	0.190435	0.328216	0.0424484	0.526645	FALSE	19	CLASRP	protein_coding	11129	CLK4 associating serine/arginine rich protein
ENSG00000100056	0.146618	0.183572	0.373293	0.0423801	0.56887	FALSE	22	DGCR14	protein_coding	8220	DiGeorge syndrome critical region gene 14
ENSG00000163399	0.582409	0.657648	0.569266	0.0423388	0.735199	FALSE	1	ATP1A1	protein_coding	476	ATPase Na+/K+ transporting subunit alpha 1
ENSG00000177169	0.0713871	0.0814563	0.0649367	0.0423307	0.180248	FALSE	12	ULK1	protein_coding	8408	unc-51 like autophagy activating kinase 1
ENSG00000167654	0.4604	0.136982	0.393107	0.0422998	0.586989	FALSE	19	ATCAY	protein_coding	85300	ATCAY, caytaxin
ENSG00000213676	0.616529	0.79106	0.592584	0.0422812	0.75338	FALSE	6	ATF6B	protein_coding	1388	activating transcription factor 6 beta
ENSG00000129103	0.395613	0.430496	0.556031	0.0422804	0.724475	FALSE	7	SUMF2	protein_coding	25870	sulfatase modifying factor 2
ENSG00000135116	0.172124	0.192896	0.448331	0.0421913	0.637729	FALSE	12	HRK	protein_coding	8739	harakiri, BCL2 interacting protein
ENSG00000079150	0.102633	0.0921506	0.0740954	0.0421729	0.197518	FALSE	2	FKBP7	protein_coding	51661	FK506 binding protein 7
ENSG00000110429	0.269236	0.362609	0.549582	0.0421073	0.718754	FALSE	11	FBXO3	protein_coding	26273	F-box protein 3
ENSG00000258890	0.187265	0.206491	0.364647	0.0420989	0.561041	FALSE	17	CEP95	protein_coding	90799	centrosomal protein 95
ENSG00000172977	0.220356	0.30381	0.319082	0.042044	0.517456	FALSE	11	KAT5	protein_coding	10524	lysine acetyltransferase 5
ENSG00000136950	0.51693	0.489782	0.633611	0.0420376	0.782598	FALSE	9	ARPC5L	protein_coding	81873	actin related protein 2/3 complex subunit 5 like
ENSG00000188811	0.499836	0.557891	0.428293	0.04195	0.620334	FALSE	13	NHLRC3	protein_coding	387921	NHL repeat containing 3
ENSG00000170027	0.868862	0.452185	0.4356	0.0418979	0.627129	FALSE	7	YWHAG	protein_coding	7532	tyrosine 3-monooxygenase/tryptophan 5-monooxygenase activation protein gamma
ENSG00000165006	0.230598	0.338202	0.535008	0.0418669	0.709422	FALSE	9	UBAP1	protein_coding	51271	ubiquitin associated protein 1
ENSG00000186111	0.138277	0.155195	0.411061	0.0418335	0.604016	FALSE	19	PIP5K1C	protein_coding	23396	phosphatidylinositol-4-phosphate 5-kinase type 1 gamma
ENSG00000164494	0.0675069	0.140917	0.155375	0.0418105	0.328668	FALSE	6	PDSS2	protein_coding	57107	decaprenyl diphosphate synthase subunit 2
ENSG00000198105	0.110173	0.161604	0.246742	0.041809	0.441077	FALSE	10	ZNF248	protein_coding	57209	zinc finger protein 248
ENSG00000113721	0.0690641	0.235731	0.565561	0.0417382	0.732633	FALSE	5	PDGFRB	protein_coding	5159	platelet derived growth factor receptor beta
ENSG00000129518	0.495426	0.620883	0.462629	0.041737	0.648597	FALSE	14	EAPP	protein_coding	55837	E2F associated phosphoprotein
ENSG00000132792	0.278677	0.312	0.490728	0.0416453	0.67158	FALSE	20	CTNNBL1	protein_coding	56259	catenin beta like 1
ENSG00000112232	0.12342	0.119012	0.12153	0.0416403	0.278033	FALSE	6	KHDRBS2	protein_coding	202559	KH RNA binding domain containing, signal transduction associated 2
ENSG00000095303	0.00814205	0.0754398	0.0405377	0.0416253	0.130987	FALSE	9	PTGS1	protein_coding	5742	prostaglandin-endoperoxide synthase 1
ENSG00000217128	0.0875424	0.125123	0.229433	0.0415892	0.421293	FALSE	5	FNIP1	protein_coding	96459	folliculin interacting protein 1
ENSG00000205250	0.199321	0.23394	0.540267	0.0415568	0.714659	FALSE	16	E2F4	protein_coding	1874	E2F transcription factor 4
ENSG00000180398	0.343324	0.589684	0.656187	0.0414759	0.79896	FALSE	2	MCFD2	protein_coding	90411	multiple coagulation factor deficiency 2
ENSG00000147894	0.255976	0.328636	0.443853	0.0414563	0.634271	FALSE	9	C9orf72	protein_coding	203228	chromosome 9 open reading frame 72
ENSG00000197050	0.189115	0.231344	0.193482	0.0413472	0.377773	FALSE	19	ZNF420	protein_coding	147923	zinc finger protein 420
ENSG00000256982	0.0399842	0.0496517	0.00224184	0.0413054	0.0146697	FALSE	16	CTD-2555A7.2	lincRNA
ENSG00000178573	0.0546879	0.264492	0.512642	0.0412146	0.690859	FALSE	16	MAF	protein_coding	4094	MAF bZIP transcription factor
ENSG00000178882	0.0408984	0.0635192	0.00707989	0.041202	0.0355613	FALSE	12	FAM101A	protein_coding	144347	refilin A
ENSG00000257093	0.0890839	0.116611	0.234683	0.0411872	0.427178	FALSE	7	KIAA1147	protein_coding	57189	KIAA1147
ENSG00000155097	0.21431	0.317076	0.580596	0.0411675	0.743768	FALSE	8	ATP6V1C1	protein_coding	528	ATPase H+ transporting V1 subunit C1
ENSG00000127527	0.234578	0.214123	0.29783	0.0411625	0.49608	FALSE	19	EPS15L1	protein_coding	58513	epidermal growth factor receptor pathway substrate 15 like 1
ENSG00000180318	0.0450589	0.134062	0.089827	0.0411524	0.225759	FALSE	12	ALX1	protein_coding	8092	ALX homeobox 1
ENSG00000246695	0.145577	0.439132	0.50362	0.0411152	0.683427	FALSE	12	RASSF8-AS1	antisense
ENSG00000169249	0.206045	0.244729	0.936061	0.0410474	0.966863	FALSE	X	ZRSR2	protein_coding	8233	zinc finger CCCH-type, RNA binding motif and serine/arginine rich 2
ENSG00000106348	0.147145	0.140686	0.319269	0.0410436	0.517678	FALSE	7	IMPDH1	protein_coding	3614	inosine monophosphate dehydrogenase 1
ENSG00000189180	0.261593	0.24318	0.313201	0.040979	0.511129	FALSE	10	ZNF33A	protein_coding	7581	zinc finger protein 33A
ENSG00000144426	0.719254	0.799954	0.732132	0.0409773	0.847044	FALSE	2	NBEAL1	protein_coding	65065	neurobeachin like 1
ENSG00000264575	0.107125	0.116091	0.201404	0.0409737	0.387462	FALSE	18	LINC00526	lincRNA
ENSG00000131374	0.175539	0.270809	0.401915	0.0409224	0.595663	FALSE	3	TBC1D5	protein_coding	9779	TBC1 domain family member 5
ENSG00000177595	0.200372	0.200351	0.522527	0.0408247	0.699266	FALSE	11	PIDD1	protein_coding	55367	p53-induced death domain protein 1
ENSG00000105552	0.0826462	0.137346	0.228702	0.0407554	0.420625	FALSE	19	BCAT2	protein_coding	587	branched chain amino acid transaminase 2
ENSG00000111077	0.0726331	0.0886003	0.0478819	0.0407498	0.146038	FALSE	12	TNS2	protein_coding	23371	tensin 2
ENSG00000254837	0.0908718	0.141605	0.28213	0.0407476	0.481261	FALSE	11	AP001372.2	lincRNA
ENSG00000255737	0.0811109	0.074563	0.123733	0.0406816	0.281636	FALSE	12	AGAP2-AS1	antisense	100130776	AGAP2 antisense RNA 1
ENSG00000100324	0.0962428	0.166645	0.117641	0.0406481	0.271541	FALSE	22	TAB1	protein_coding	10454	TGF-beta activated kinase 1 (MAP3K7) binding protein 1
ENSG00000186106	0.406061	0.363361	0.582419	0.0406141	0.745088	FALSE	8	ANKRD46	protein_coding	157567	ankyrin repeat domain 46
ENSG00000163364	0.212093	0.231739	0.537204	0.0406072	0.711427	FALSE	2	LINC01116	lincRNA
ENSG00000074054	0.173081	0.123766	0.339411	0.0406057	0.537757	FALSE	2	CLASP1	protein_coding	23332	cytoplasmic linker associated protein 1
ENSG00000148925	0.363694	0.266382	0.383215	0.0405749	0.578069	FALSE	11	BTBD10	protein_coding	84280	BTB domain containing 10
ENSG00000136542	0.026108	0.158631	0.428695	0.0405156	0.620685	FALSE	2	GALNT5	protein_coding	11227	polypeptide N-acetylgalactosaminyltransferase 5
ENSG00000188295	0.124656	0.143633	0.443742	0.0405027	0.634271	FALSE	1	ZNF669	protein_coding	79862	zinc finger protein 669
ENSG00000169783	0.290996	0.0818975	0.0459044	0.0404735	0.142444	FALSE	15	LINGO1	protein_coding	84894	leucine rich repeat and Ig domain containing 1
ENSG00000071967	0.0672615	0.227322	0.356373	0.0404372	0.553589	FALSE	2	CYBRD1	protein_coding	79901	cytochrome b reductase 1
ENSG00000134371	0.232706	0.373072	0.53383	0.0404158	0.708321	FALSE	1	CDC73	protein_coding	79577	cell division cycle 73
ENSG00000130921	0.369315	0.43041	0.773925	0.0404056	0.872213	FALSE	12	C12orf65	protein_coding	91574	chromosome 12 open reading frame 65
ENSG00000106392	0.189043	0.374946	0.547369	0.0403338	0.717727	FALSE	7	C1GALT1	protein_coding	56913	core 1 synthase, glycoprotein-N-acetylgalactosamine 3-beta-galactosyltransferase 1
ENSG00000256391	0.0440955	0.085965	0.0642691	0.0402887	0.179138	FALSE	NA	NA	NA
ENSG00000112282	0.0790887	0.11555	0.284195	0.040265	0.482668	FALSE	6	MED23	protein_coding	9439	mediator complex subunit 23
ENSG00000126804	0.147018	0.226752	0.367803	0.040228	0.564216	FALSE	14	ZBTB1	protein_coding	22890	zinc finger and BTB domain containing 1
ENSG00000088448	0.249464	0.272457	0.669253	0.0401584	0.806224	FALSE	13	ANKRD10	protein_coding	55608	ankyrin repeat domain 10
ENSG00000130589	0.0554978	0.0888063	0.0832393	0.0401317	0.214194	FALSE	20	HELZ2	protein_coding	85441	helicase with zinc finger 2
ENSG00000158109	0.0560472	0.0860538	0.0664215	0.0401032	0.183307	FALSE	1	TPRG1L	protein_coding	127262	tumor protein p63 regulated 1 like
ENSG00000121644	0.263963	0.386189	0.587904	0.0400478	0.749541	FALSE	1	DESI2	protein_coding	51029	desumoylating isopeptidase 2
ENSG00000174100	0.272777	0.325937	0.388892	0.0400149	0.583479	FALSE	NA	NA	NA
ENSG00000188760	0.186771	0.153544	0.275251	0.0399624	0.473328	FALSE	2	TMEM198	protein_coding	130612	transmembrane protein 198
ENSG00000198467	0.0368968	0.119206	0.197272	0.0399558	0.382219	FALSE	9	TPM2	protein_coding	7169	tropomyosin 2 (beta)
ENSG00000136999	0.0886793	0.0660112	0.0357436	0.0398568	0.119721	FALSE	8	NOV	protein_coding	4856	nephroblastoma overexpressed
ENSG00000100226	0.14179	0.148717	0.346809	0.0398179	0.544466	FALSE	22	GTPBP1	protein_coding	9567	GTP binding protein 1
ENSG00000180447	0.137016	0.118164	0.102462	0.0397975	0.246598	FALSE	9	GAS1	protein_coding	2619	growth arrest specific 1
ENSG00000140471	0.0924275	0.112646	0.151075	0.0397964	0.322013	FALSE	15	LINS	protein_coding	55180	lines homolog 1
ENSG00000175768	0.174281	0.198382	0.376522	0.039745	0.571899	FALSE	9	TOMM5	protein_coding	401505	translocase of outer mitochondrial membrane 5
ENSG00000151657	0.258586	0.303727	0.374974	0.0397261	0.570724	FALSE	10	KIN	protein_coding	22944	Kin17 DNA and RNA binding protein
ENSG00000120727	1.22771	1.39459	0.471103	0.0397252	0.656644	FALSE	5	PAIP2	protein_coding	51247	poly(A) binding protein interacting protein 2
ENSG00000198276	0.14023	0.175085	0.471168	0.039709	0.656647	FALSE	20	UCKL1	protein_coding	54963	uridine-cytidine kinase 1 like 1
ENSG00000111653	0.422544	0.526061	0.672941	0.0396964	0.80883	FALSE	12	ING4	protein_coding	51147	inhibitor of growth family member 4
ENSG00000205060	0.191381	0.278689	0.522226	0.039653	0.699213	FALSE	7	SLC35B4	protein_coding	84912	solute carrier family 35 member B4
ENSG00000135407	0.0685726	0.0864449	0.221912	0.0396332	0.411729	FALSE	12	AVIL	protein_coding	10677	advillin
ENSG00000119446	0.270897	0.251529	0.580899	0.0396222	0.743917	FALSE	9	RBM18	protein_coding	92400	RNA binding motif protein 18
ENSG00000215012	0.116649	0.145815	0.139163	0.0395443	0.304801	FALSE	22	C22orf29	protein_coding	79680	chromosome 22 open reading frame 29
ENSG00000165275	0.124861	0.157831	0.29204	0.0395222	0.489594	FALSE	9	TRMT10B	protein_coding	158234	tRNA methyltransferase 10B
ENSG00000137817	0.387656	0.198895	0.158837	0.0395181	0.33428	FALSE	15	PARP6	protein_coding	56965	poly(ADP-ribose) polymerase family member 6
ENSG00000196355	0.0907699	0.150891	0.773449	0.0395045	0.871893	FALSE	NA	NA	NA
ENSG00000011638	0.179534	0.0828315	0.0570156	0.0395034	0.164561	FALSE	16	TMEM159	protein_coding	57146	transmembrane protein 159
ENSG00000196632	0.292075	0.255346	0.619043	0.0394689	0.771618	FALSE	X	WNK3	protein_coding	65267	WNK lysine deficient protein kinase 3
ENSG00000078808	0.433611	0.792926	0.467796	0.0394114	0.653093	FALSE	1	SDF4	protein_coding	51150	stromal cell derived factor 4
ENSG00000167136	0.230277	0.207978	0.355354	0.0393103	0.552737	FALSE	9	ENDOG	protein_coding	2021	endonuclease G
ENSG00000090971	0.244098	0.391835	0.625853	0.0392736	0.777198	FALSE	19	NAT14	protein_coding	57106	N-acetyltransferase 14 (putative)
ENSG00000178977	0.01392	0.0449664	0.00258055	0.0392109	0.0163325	FALSE	17	LINC00324	lincRNA	284029	long intergenic non-protein coding RNA 324
ENSG00000085274	0.117009	0.156673	0.726736	0.0392066	0.84307	FALSE	3	MYNN	protein_coding	55892	myoneurin
ENSG00000114742	0.260391	0.309161	0.64208	0.0391851	0.789582	FALSE	3	WDR48	protein_coding	57599	WD repeat domain 48
ENSG00000137171	0.138649	0.161609	0.298743	0.0391843	0.497063	FALSE	6	KLC4	protein_coding	89953	kinesin light chain 4
ENSG00000141378	0.0972063	0.136135	0.466476	0.0391812	0.651973	FALSE	17	PTRH2	protein_coding	51651	peptidyl-tRNA hydrolase 2
ENSG00000105409	0.513873	0.0939146	0.31248	0.0391763	0.510605	FALSE	19	ATP1A3	protein_coding	478	ATPase Na+/K+ transporting subunit alpha 3
ENSG00000168234	0.094579	0.106096	0.184815	0.0391472	0.367777	FALSE	18	TTC39C	protein_coding	125488	tetratricopeptide repeat domain 39C
ENSG00000168710	0.445262	0.573622	0.656588	0.0391381	0.799102	FALSE	1	AHCYL1	protein_coding	10768	adenosylhomocysteinase like 1
ENSG00000145349	0.178999	0.257246	0.242657	0.0390296	0.436142	FALSE	4	CAMK2D	protein_coding	817	calcium/calmodulin dependent protein kinase II delta
ENSG00000197860	0.13581	0.131987	0.661479	0.0390162	0.802714	FALSE	5	SGTB	protein_coding	54557	small glutamine rich tetratricopeptide repeat containing beta
ENSG00000111850	0.337233	0.31409	0.686029	0.0390083	0.81752	FALSE	6	SMIM8	protein_coding	57150	small integral membrane protein 8
ENSG00000196505	0.0925043	0.153656	0.287871	0.0389716	0.486077	FALSE	1	GDAP2	protein_coding	54834	ganglioside induced differentiation associated protein 2
ENSG00000100372	0.188683	0.236157	0.666052	0.0389611	0.805613	FALSE	22	SLC25A17	protein_coding	10478	solute carrier family 25 member 17
ENSG00000020577	0.0330656	0.0722338	0.0412564	0.0389146	0.132423	FALSE	14	SAMD4A	protein_coding	23034	sterile alpha motif domain containing 4A
ENSG00000069998	0.486417	0.437299	0.742253	0.0388851	0.852831	FALSE	22	CECR5	protein_coding	27440	haloacid dehalogenase like hydrolase domain containing 5
ENSG00000180096	0.094567	0.198912	0.439715	0.0388579	0.630686	FALSE	16	2018-09-01	protein_coding	1731	septin 1
ENSG00000072071	0.203661	0.161862	0.452413	0.0388292	0.641327	FALSE	19	LPHN1	protein_coding	22859	adhesion G protein-coupled receptor L1
ENSG00000188206	0.171211	0.126615	0.235424	0.0388095	0.428108	FALSE	1	HNRNPU-AS1	antisense
ENSG00000196428	0.161631	0.192062	0.559915	0.0387552	0.727509	FALSE	3	TSC22D2	protein_coding	9819	TSC22 domain family member 2
ENSG00000203279	0.0905182	0.178825	0.369833	0.0387545	0.565985	FALSE	9	RP11-498P14.5	lincRNA
ENSG00000096717	0.0679578	0.0846407	0.0585715	0.0387209	0.167926	FALSE	10	SIRT1	protein_coding	23411	sirtuin 1
ENSG00000119314	0.173751	0.138198	0.315894	0.0387038	0.514305	FALSE	9	PTBP3	protein_coding	9991	polypyrimidine tract binding protein 3
ENSG00000148384	0.0748905	0.112681	0.213251	0.0387034	0.401433	FALSE	9	INPP5E	protein_coding	56623	inositol polyphosphate-5-phosphatase E
ENSG00000133818	0.232888	0.258112	0.597126	0.0386712	0.756443	FALSE	11	RRAS2	protein_coding	22800	related RAS viral (r-ras) oncogene homolog 2
ENSG00000067704	0.280912	0.362839	0.985062	0.0386596	0.992888	FALSE	1	IARS2	protein_coding	55699	isoleucyl-tRNA synthetase 2, mitochondrial
ENSG00000116675	0.101604	0.0580951	0.0608473	0.0385566	0.17244	FALSE	1	DNAJC6	protein_coding	9829	DnaJ heat shock protein family (Hsp40) member C6
ENSG00000057757	0.44409	0.520969	0.608725	0.0385088	0.763827	FALSE	1	PITHD1	protein_coding	57095	PITH domain containing 1
ENSG00000271576	0.0989958	0.164669	0.479202	0.0384948	0.662035	FALSE	1	RP11-486G15.2	lincRNA
ENSG00000266402	0.320059	0.498305	0.725841	0.0384823	0.842645	FALSE	17	RP11-329L6.2	lincRNA	105376843	small nucleolar RNA host gene 25
ENSG00000021645	0.0331927	0.118963	0.170429	0.0384817	0.348173	FALSE	14	NRXN3	protein_coding	9369	neurexin 3
ENSG00000170734	0.0633023	0.0972363	0.255307	0.0384376	0.450386	FALSE	6	POLH	protein_coding	5429	DNA polymerase eta
ENSG00000163947	0.142401	0.14027	0.249649	0.0384209	0.444428	FALSE	3	ARHGEF3	protein_coding	50650	Rho guanine nucleotide exchange factor 3
ENSG00000004848	0.216113	0.392969	0.637584	0.0383794	0.786001	FALSE	X	ARX	protein_coding	170302	aristaless related homeobox
ENSG00000130021	0.168931	0.272571	0.398916	0.0383791	0.592907	FALSE	X	HDHD1	protein_coding	8226	pseudouridine 5'-phosphatase
ENSG00000132522	0.134747	0.16473	0.526761	0.0383775	0.702643	FALSE	17	GPS2	protein_coding	2874	G protein pathway suppressor 2
ENSG00000160360	0.153946	0.147724	0.541011	0.0383649	0.714982	FALSE	9	GPSM1	protein_coding	26086	G-protein signaling modulator 1
ENSG00000130254	0.393929	0.449801	0.736546	0.0383532	0.850003	FALSE	19	SAFB2	protein_coding	9667	scaffold attachment factor B2
ENSG00000100867	0.00242026	0.0382906	5.91989e-05	0.0382906	0.000722164	FALSE	14	DHRS2	protein_coding	10202	dehydrogenase/reductase 2
ENSG00000204977	0.397622	0.353409	0.713747	0.0382769	0.835131	FALSE	13	TRIM13	protein_coding	10206	tripartite motif containing 13
ENSG00000238227	0.134661	0.180521	0.356017	0.0382509	0.553346	FALSE	9	C9orf69	protein_coding	90120	transmembrane protein 250
ENSG00000156384	0.151609	0.226991	0.460437	0.038249	0.64649	FALSE	10	SFR1	protein_coding	119392	SWI5 dependent homologous recombination repair protein 1
ENSG00000186648	0.110245	0.0633862	0.067558	0.0382276	0.185502	FALSE	14	LRRC16B	protein_coding	90668	capping protein regulator and myosin 1 linker 3
ENSG00000182108	0.308518	0.420224	0.47885	0.0381756	0.661992	FALSE	16	DEXI	protein_coding	28955	Dexi homolog
ENSG00000108389	0.398635	0.279316	0.993013	0.0381728	0.996486	FALSE	17	MTMR4	protein_coding	9110	myotubularin related protein 4
ENSG00000156858	0.333584	0.340718	0.629471	0.0381261	0.780003	FALSE	16	PRR14	protein_coding	78994	proline rich 14
ENSG00000136854	0.487646	0.202844	0.472078	0.0381004	0.657293	FALSE	9	STXBP1	protein_coding	6812	syntaxin binding protein 1
ENSG00000184281	0.368929	0.445715	0.73759	0.0380898	0.850652	FALSE	11	TSSC4	protein_coding	10078	tumor suppressing subtransferable candidate 4
ENSG00000242759	0.0444623	0.0894848	0.159135	0.0380775	0.334585	FALSE	3	LINC00882	lincRNA	100302640	long intergenic non-protein coding RNA 882
ENSG00000198858	0.173785	0.237542	0.739166	0.0380521	0.851099	FALSE	19	R3HDM4	protein_coding	91300	R3H domain containing 4
ENSG00000140332	0.242842	0.310449	0.80917	0.0380419	0.893338	FALSE	15	TLE3	protein_coding	7090	transducin like enhancer of split 3
ENSG00000100321	0.177107	0.230324	0.422983	0.0380379	0.615121	FALSE	22	SYNGR1	protein_coding	9145	synaptogyrin 1
ENSG00000085449	0.0974699	0.146234	0.3767	0.0378817	0.571917	FALSE	2	WDFY1	protein_coding	57590	WD repeat and FYVE domain containing 1
ENSG00000104897	0.268684	0.260501	0.596446	0.0378389	0.755859	FALSE	19	SF3A2	protein_coding	8175	splicing factor 3a subunit 2
ENSG00000111412	0.0939177	0.107482	0.177557	0.0378288	0.35841	FALSE	12	C12orf49	protein_coding	79794	chromosome 12 open reading frame 49
ENSG00000102908	0.212703	0.253893	0.592757	0.037787	0.753438	FALSE	16	NFAT5	protein_coding	10725	nuclear factor of activated T-cells 5
ENSG00000154319	0.0609069	0.121487	0.34757	0.0377291	0.545329	FALSE	8	FAM167A	protein_coding	83648	family with sequence similarity 167 member A
ENSG00000180035	0.228171	0.224985	0.50485	0.0376851	0.684468	FALSE	16	ZNF48	protein_coding	197407	zinc finger protein 48
ENSG00000235034	0.286745	0.512143	0.575896	0.0376748	0.739789	FALSE	19	C19orf81	protein_coding	342918	chromosome 19 open reading frame 81
ENSG00000182013	0.144923	0.145022	0.144098	0.0376723	0.311584	FALSE	19	PNMAL1	protein_coding	55228	paraneoplastic Ma antigen family like 1
ENSG00000172889	0.189529	0.247434	0.650784	0.0376385	0.79459	FALSE	9	EGFL7	protein_coding	51162	EGF like domain multiple 7
ENSG00000236933	0.0935274	0.12846	0.465104	0.0375972	0.650919	FALSE	NA	NA	NA
ENSG00000109670	0.200501	0.211382	0.607276	0.0375787	0.763215	FALSE	4	FBXW7	protein_coding	55294	F-box and WD repeat domain containing 7
ENSG00000198862	0.16113	0.19125	0.551488	0.037563	0.720457	FALSE	21	LTN1	protein_coding	26046	listerin E3 ubiquitin protein ligase 1
ENSG00000135503	0.156957	0.115654	0.445785	0.0375597	0.636211	FALSE	12	ACVR1B	protein_coding	91	activin A receptor type 1B
ENSG00000136925	0.147831	0.179282	0.293029	0.0375126	0.491013	FALSE	9	TSTD2	protein_coding	158427	thiosulfate sulfurtransferase like domain containing 2
ENSG00000151692	0.114717	0.0956563	0.302175	0.0374961	0.500475	FALSE	2	RNF144A	protein_coding	9781	ring finger protein 144A
ENSG00000087085	0.0949819	0.0647179	0.0878617	0.0374475	0.222717	FALSE	7	ACHE	protein_coding	43	acetylcholinesterase (Cartwright blood group)
ENSG00000010539	0.069811	0.110597	0.265897	0.0374265	0.462431	FALSE	16	ZNF200	protein_coding	7752	zinc finger protein 200
ENSG00000105278	0.113954	0.0993183	0.206831	0.0373765	0.393803	FALSE	19	ZFR2	protein_coding	23217	zinc finger RNA binding protein 2
ENSG00000198551	0.134424	0.147398	0.30763	0.0373084	0.505714	FALSE	19	ZNF627	protein_coding	199692	zinc finger protein 627
ENSG00000116984	0.0846237	0.106964	0.119756	0.0372889	0.274826	FALSE	1	MTR	protein_coding	4548	5-methyltetrahydrofolate-homocysteine methyltransferase
ENSG00000158122	0.0394491	0.122804	0.338771	0.0372547	0.53723	FALSE	9	AAED1	protein_coding	195827	AhpC/TSA antioxidant enzyme domain containing 1
ENSG00000154122	0.109513	0.0988492	0.342447	0.0372433	0.540659	FALSE	5	ANKH	protein_coding	56172	ANKH inorganic pyrophosphate transport regulator
ENSG00000166501	0.0705631	0.0509773	0.00142743	0.0371884	0.0103301	FALSE	16	PRKCB	protein_coding	5579	protein kinase C beta
ENSG00000198576	0.111623	0.0561142	0.156681	0.0371443	0.33082	FALSE	8	ARC	protein_coding	23237	activity regulated cytoskeleton associated protein
ENSG00000113448	0.0893562	0.0956443	0.423145	0.0371345	0.615121	FALSE	5	PDE4D	protein_coding	5144	phosphodiesterase 4D
ENSG00000151623	0.0161165	0.0755345	0.0363982	0.0371286	0.121292	FALSE	4	NR3C2	protein_coding	4306	nuclear receptor subfamily 3 group C member 2
ENSG00000197557	0.0454233	0.105622	0.510692	0.0371233	0.689041	FALSE	2	TTC30A	protein_coding	92104	tetratricopeptide repeat domain 30A
ENSG00000139725	0.0645636	0.0777138	0.191933	0.0371211	0.376466	FALSE	12	RHOF	protein_coding	54509	ras homolog family member F, filopodia associated
ENSG00000039319	0.220096	0.538246	0.870431	0.0371139	0.931207	FALSE	5	ZFYVE16	protein_coding	9765	zinc finger FYVE-type containing 16
ENSG00000178718	0.0530363	0.076921	0.123927	0.0370826	0.281743	FALSE	15	RPP25	protein_coding	54913	ribonuclease P and MRP subunit p25
ENSG00000165650	0.172049	0.293626	0.540823	0.0370812	0.714982	FALSE	10	PDZD8	protein_coding	118987	PDZ domain containing 8
ENSG00000163798	0.139878	0.167976	0.64918	0.0370786	0.793759	FALSE	2	SLC4A1AP	protein_coding	22950	solute carrier family 4 member 1 adaptor protein
ENSG00000135324	0.0166141	0.0450474	0.0022935	0.0370656	0.0148775	FALSE	6	MRAP2	protein_coding	112609	melanocortin 2 receptor accessory protein 2
ENSG00000186806	0.0653376	0.0791212	0.0470924	0.0370559	0.144782	FALSE	19	VSIG10L	protein_coding	147645	V-set and immunoglobulin domain containing 10 like
ENSG00000174938	0.828445	0.469983	0.842371	0.0370197	0.914931	FALSE	16	SEZ6L2	protein_coding	26470	seizure related 6 homolog like 2
ENSG00000077463	0.18173	0.196928	0.67349	0.0369713	0.809388	FALSE	19	SIRT6	protein_coding	51548	sirtuin 6
ENSG00000011114	0.234107	0.251313	0.593165	0.0369063	0.753438	FALSE	14	BTBD7	protein_coding	55727	BTB domain containing 7
ENSG00000170266	0.175523	0.37672	0.638078	0.0368599	0.786328	FALSE	3	GLB1	protein_coding	2720	galactosidase beta 1
ENSG00000169131	0.201007	0.176129	0.363095	0.0368408	0.560038	FALSE	5	ZNF354A	protein_coding	6940	zinc finger protein 354A
ENSG00000180998	0.103149	0.104584	0.276163	0.0368174	0.474024	FALSE	14	GPR137C	protein_coding	283554	G protein-coupled receptor 137C
ENSG00000162852	0.0818489	0.102463	0.253546	0.0368108	0.448516	FALSE	1	CNST	protein_coding	163882	consortin, connexin sorting protein
ENSG00000176912	0.0718644	0.133304	0.237638	0.0368054	0.430096	FALSE	18	TYMSOS	processed_transcript
ENSG00000158615	0.118889	0.185413	0.631199	0.0367914	0.781582	FALSE	1	PPP1R15B	protein_coding	84919	protein phosphatase 1 regulatory subunit 15B
ENSG00000146063	0.0977459	0.172116	0.604259	0.0367625	0.761823	FALSE	5	TRIM41	protein_coding	90933	tripartite motif containing 41
ENSG00000213983	0.0547556	0.0976977	0.214814	0.0367351	0.403343	FALSE	14	AP1G2	protein_coding	8906	adaptor related protein complex 1 gamma 2 subunit
ENSG00000103148	0.320579	0.370017	0.793551	0.0367094	0.88413	FALSE	16	NPRL3	protein_coding	8131	NPR3 like, GATOR1 complex subunit
ENSG00000028839	0.453797	0.37122	0.968144	0.0367049	0.98444	FALSE	6	TBPL1	protein_coding	9519	TATA-box binding protein like 1
ENSG00000089902	0.139829	0.159392	0.547946	0.0366651	0.717895	FALSE	14	RCOR1	protein_coding	23186	REST corepressor 1
ENSG00000033122	0.190269	0.0856094	0.084042	0.036663	0.215414	FALSE	1	LRRC7	protein_coding	57554	leucine rich repeat containing 7
ENSG00000135297	0.0768025	0.116674	0.275915	0.0366092	0.474024	FALSE	6	MTO1	protein_coding	25821	mitochondrial tRNA translation optimization 1
ENSG00000169139	1.15475	1.21483	0.635371	0.0365748	0.784319	FALSE	8	UBE2V2	protein_coding	7336	ubiquitin conjugating enzyme E2 V2
ENSG00000179083	0.0508304	0.0845784	0.252804	0.0365666	0.447848	FALSE	X	FAM133A	protein_coding	286499	family with sequence similarity 133 member A
ENSG00000178691	0.334822	0.365673	0.653498	0.0365441	0.796623	FALSE	17	SUZ12	protein_coding	23512	SUZ12 polycomb repressive complex 2 subunit
ENSG00000172262	0.456808	0.447122	0.613527	0.036531	0.767058	FALSE	5	ZNF131	protein_coding	7690	zinc finger protein 131
ENSG00000007944	0.0587618	0.185169	0.412133	0.0365241	0.604902	FALSE	6	MYLIP	protein_coding	29116	myosin regulatory light chain interacting protein
ENSG00000183309	0.0747592	0.0956225	0.126412	0.0365051	0.285552	FALSE	8	ZNF623	protein_coding	9831	zinc finger protein 623
ENSG00000165175	0.298284	0.431538	0.823044	0.0363839	0.902003	FALSE	X	MID1IP1	protein_coding	58526	MID1 interacting protein 1
ENSG00000101337	0.13434	0.206131	0.48401	0.0363498	0.665473	FALSE	20	TM9SF4	protein_coding	9777	transmembrane 9 superfamily member 4
ENSG00000135473	0.0588342	0.09836	0.137611	0.0363301	0.302493	FALSE	12	PAN2	protein_coding	9924	PAN2 poly(A) specific ribonuclease subunit
ENSG00000062725	0.269163	0.404752	0.586767	0.036323	0.748461	FALSE	17	APPBP2	protein_coding	10513	amyloid beta precursor protein binding protein 2
ENSG00000110911	0.160718	0.221225	0.735885	0.0363113	0.849607	FALSE	12	SLC11A2	protein_coding	4891	solute carrier family 11 member 2
ENSG00000149658	0.180974	0.19476	0.498454	0.0363078	0.678782	FALSE	20	YTHDF1	protein_coding	54915	YTH N6-methyladenosine RNA binding protein 1
ENSG00000172232	0.0769413	0.127388	0.418947	0.0362794	0.610823	FALSE	19	AZU1	protein_coding	566	azurocidin 1
ENSG00000103194	0.422122	0.458915	0.545926	0.0362779	0.716637	FALSE	16	USP10	protein_coding	9100	ubiquitin specific peptidase 10
ENSG00000156958	0.141057	0.162106	0.34857	0.0362716	0.546318	FALSE	15	GALK2	protein_coding	2585	galactokinase 2
ENSG00000130935	0.214576	0.209675	0.500344	0.0362666	0.680502	FALSE	17	NOL11	protein_coding	25926	nucleolar protein 11
ENSG00000164032	2.63463	2.21728	0.360528	0.0362583	0.557529	FALSE	4	H2AFZ	protein_coding	3015	H2A histone family member Z
ENSG00000273015	0.268533	0.34044	0.807363	0.0362529	0.89249	FALSE	12	RP11-352M15.2	lincRNA
ENSG00000141665	0.0291121	0.0995977	0.10897	0.036218	0.257396	FALSE	18	FBXO15	protein_coding	201456	F-box protein 15
ENSG00000173156	0.0106373	0.0866171	0.144282	0.0361928	0.31165	FALSE	11	RHOD	protein_coding	29984	ras homolog family member D
ENSG00000070610	0.171494	0.152333	0.321607	0.0361763	0.519969	FALSE	9	GBA2	protein_coding	57704	glucosylceramidase beta 2
ENSG00000130713	0.113555	0.140161	0.404741	0.0360815	0.597964	FALSE	9	EXOSC2	protein_coding	23404	exosome component 2
ENSG00000179988	0.0896691	0.112264	0.243414	0.0360656	0.436821	FALSE	10	PSTK	protein_coding	118672	phosphoseryl-tRNA kinase
ENSG00000155876	0.612575	0.710204	0.824001	0.0360623	0.902764	FALSE	9	RRAGA	protein_coding	10670	Ras related GTP binding A
ENSG00000185973	0.0806942	0.10876	0.389723	0.0360018	0.583778	FALSE	X	TMLHE	protein_coding	55217	trimethyllysine hydroxylase, epsilon
ENSG00000188483	0.0494743	0.106994	0.170904	0.0359901	0.348673	FALSE	9	IER5L	protein_coding	389792	immediate early response 5 like
ENSG00000182196	0.83811	1.0294	0.595421	0.0359364	0.755116	FALSE	12	ARL6IP4	protein_coding	51329	ADP ribosylation factor like GTPase 6 interacting protein 4
ENSG00000117984	0.364299	0.742472	0.557985	0.0359275	0.725366	FALSE	11	CTSD	protein_coding	1509	cathepsin D
ENSG00000066455	0.164548	0.261516	0.524548	0.0359162	0.700686	FALSE	14	GOLGA5	protein_coding	9950	golgin A5
ENSG00000183624	0.2091	0.274021	0.381224	0.0359069	0.576082	FALSE	3	HMCES	protein_coding	56941	5-hydroxymethylcytosine (hmC) binding, ES cell-specific
ENSG00000141428	0.175767	0.189356	0.307808	0.0358713	0.505845	FALSE	18	C18orf21	protein_coding	83608	chromosome 18 open reading frame 21
ENSG00000198477	0.0886788	0.129635	0.28427	0.0357486	0.482668	FALSE	NA	NA	NA
ENSG00000138709	0.222012	0.215864	0.597476	0.0357396	0.756607	FALSE	4	LARP1B	protein_coding	55132	La ribonucleoprotein domain family member 1B
ENSG00000134186	0.565847	0.628914	0.67673	0.0357354	0.8114	FALSE	1	PRPF38B	protein_coding	55119	pre-mRNA processing factor 38B
ENSG00000100605	0.0890585	0.103605	0.193886	0.0357266	0.377857	FALSE	14	ITPK1	protein_coding	3705	inositol-tetrakisphosphate 1-kinase
ENSG00000166548	0.102545	0.174971	0.318406	0.0357147	0.516966	FALSE	16	TK2	protein_coding	7084	thymidine kinase 2, mitochondrial
ENSG00000234769	0.555839	0.653682	0.710112	0.0356402	0.833221	FALSE	16	WASH4P	unprocessed_pseudogene
ENSG00000140259	0.301589	0.381904	0.979933	0.0356341	0.990387	FALSE	15	MFAP1	protein_coding	4236	microfibrillar associated protein 1
ENSG00000169957	0.118995	0.168198	0.330316	0.0356188	0.528782	FALSE	16	ZNF768	protein_coding	79724	zinc finger protein 768
ENSG00000130787	0.0810799	0.0914906	0.252888	0.0355924	0.447848	FALSE	12	HIP1R	protein_coding	9026	huntingtin interacting protein 1 related
ENSG00000164038	0.104534	0.108499	0.236591	0.0355568	0.429246	FALSE	4	SLC9B2	protein_coding	133308	solute carrier family 9 member B2
ENSG00000125386	0.127162	0.142002	0.597088	0.0354428	0.756443	FALSE	4	FAM193A	protein_coding	8603	family with sequence similarity 193 member A
ENSG00000074695	0.244543	0.435561	0.980727	0.0354394	0.990778	FALSE	18	LMAN1	protein_coding	3998	lectin, mannose binding 1
ENSG00000138166	0.0842829	0.0692507	0.0550738	0.0354065	0.160799	FALSE	10	DUSP5	protein_coding	1847	dual specificity phosphatase 5
ENSG00000105819	0.412879	0.501784	0.738702	0.0353816	0.850834	FALSE	7	PMPCB	protein_coding	9512	peptidase, mitochondrial processing beta subunit
ENSG00000113595	0.0882349	0.105966	0.102895	0.0353443	0.247347	FALSE	5	TRIM23	protein_coding	373	tripartite motif containing 23
ENSG00000160145	0.317363	0.194311	0.535025	0.0353322	0.709422	FALSE	3	KALRN	protein_coding	8997	kalirin, RhoGEF kinase
ENSG00000148985	0.131689	0.186674	0.434046	0.0353196	0.626032	FALSE	11	PGAP2	protein_coding	27315	post-GPI attachment to proteins 2
ENSG00000166402	0.081154	0.0663505	0.130628	0.0352223	0.292306	FALSE	11	TUB	protein_coding	7275	tubby bipartite transcription factor
ENSG00000104341	0.650606	0.97268	0.549242	0.0352111	0.718754	FALSE	8	LAPTM4B	protein_coding	55353	lysosomal protein transmembrane 4 beta
ENSG00000095397	0.0753325	0.14475	0.205201	0.0352065	0.392355	FALSE	9	DFNB31	protein_coding	25861	whirlin
ENSG00000132964	0.260033	0.327566	0.614033	0.0351551	0.767411	FALSE	13	CDK8	protein_coding	1024	cyclin dependent kinase 8
ENSG00000170242	0.462918	0.509748	0.533638	0.0351495	0.708249	FALSE	11	USP47	protein_coding	55031	ubiquitin specific peptidase 47
ENSG00000250571	0.157857	0.210919	0.652154	0.0351	0.795605	FALSE	8	GLI4	protein_coding	2738	GLI family zinc finger 4
ENSG00000155961	0.126522	0.137591	0.234263	0.0350949	0.426898	FALSE	X	RAB39B	protein_coding	116442	RAB39B, member RAS oncogene family
ENSG00000198799	0.10075	0.125245	0.499782	0.0350933	0.679827	FALSE	1	LRIG2	protein_coding	9860	leucine rich repeats and immunoglobulin like domains 2
ENSG00000083750	0.214441	0.275238	0.544107	0.0349883	0.715495	FALSE	X	RRAGB	protein_coding	10325	Ras related GTP binding B
ENSG00000123106	0.25381	0.229987	0.570855	0.0349684	0.736124	FALSE	12	CCDC91	protein_coding	55297	coiled-coil domain containing 91
ENSG00000176623	0.196861	0.274557	0.584699	0.0349292	0.746838	FALSE	8	RMDN1	protein_coding	51115	regulator of microtubule dynamics 1
ENSG00000158623	0.142667	0.221181	0.38817	0.0348735	0.58265	FALSE	7	COPG2	protein_coding	26958	coatomer protein complex subunit gamma 2
ENSG00000170234	0.207732	0.216476	0.403013	0.0348433	0.59667	FALSE	5	PWWP2A	protein_coding	114825	PWWP domain containing 2A
ENSG00000175445	0.0637393	0.0855682	0.0454485	0.0348147	0.141691	FALSE	8	LPL	protein_coding	4023	lipoprotein lipase
ENSG00000154889	0.118596	0.184715	0.650339	0.0347761	0.794423	FALSE	18	MPPE1	protein_coding	65258	metallophosphoesterase 1
ENSG00000116209	1.2895	1.66373	0.402596	0.0347719	0.596244	FALSE	1	TMEM59	protein_coding	9528	transmembrane protein 59
ENSG00000171310	0.122258	0.110456	0.536175	0.0347516	0.710349	FALSE	12	CHST11	protein_coding	50515	carbohydrate sulfotransferase 11
ENSG00000124535	0.142155	0.133591	0.376391	0.0346495	0.571899	FALSE	6	WRNIP1	protein_coding	56897	Werner helicase interacting protein 1
ENSG00000162290	0.269661	0.281354	0.566117	0.0346234	0.733045	FALSE	NA	NA	NA
ENSG00000167257	0.172469	0.181584	0.390327	0.0345893	0.584358	FALSE	11	RNF214	protein_coding	257160	ring finger protein 214
ENSG00000055950	0.596916	0.802461	0.610677	0.0345873	0.765533	FALSE	10	MRPL43	protein_coding	84545	mitochondrial ribosomal protein L43
ENSG00000050405	0.167301	0.189448	0.541514	0.0345568	0.714982	FALSE	12	LIMA1	protein_coding	51474	LIM domain and actin binding 1
ENSG00000072135	0.160749	0.248595	0.661683	0.034512	0.802867	FALSE	2	PTPN18	protein_coding	26469	protein tyrosine phosphatase, non-receptor type 18
ENSG00000162702	0.308268	0.250559	0.600325	0.0345013	0.758591	FALSE	1	ZNF281	protein_coding	23528	zinc finger protein 281
ENSG00000138326	3.99541	3.9829	0.517879	0.0344878	0.695285	FALSE	10	RPS24	protein_coding	6229	ribosomal protein S24
ENSG00000074266	0.176424	0.210644	0.978591	0.0343603	0.989514	FALSE	11	EED	protein_coding	8726	embryonic ectoderm development
ENSG00000125651	0.37378	0.41847	0.80017	0.0343533	0.887871	FALSE	19	GTF2F1	protein_coding	2962	general transcription factor IIF subunit 1
ENSG00000143486	0.107052	0.216445	0.510767	0.0343504	0.689051	FALSE	1	EIF2D	protein_coding	1939	eukaryotic translation initiation factor 2D
ENSG00000178397	0.147715	0.142941	0.241519	0.0343281	0.434719	FALSE	7	FAM220A	protein_coding	84792	family with sequence similarity 220 member A
ENSG00000021776	0.120605	0.155644	0.312097	0.034244	0.510296	FALSE	15	AQR	protein_coding	9716	aquarius intron-binding spliceosomal factor
ENSG00000100241	0.113502	0.124241	0.445782	0.034213	0.636211	FALSE	22	SBF1	protein_coding	6305	SET binding factor 1
ENSG00000103253	0.130625	0.134792	0.313546	0.0341933	0.511369	FALSE	16	HAGHL	protein_coding	84264	hydroxyacylglutathione hydrolase-like
ENSG00000251664	0.0925686	0.120078	0.628586	0.0341488	0.779187	FALSE	5	PCDHA12	protein_coding	56137	protocadherin alpha 12
ENSG00000125977	1.16389	1.40345	0.599902	0.0341018	0.758458	FALSE	20	EIF2S2	protein_coding	8894	eukaryotic translation initiation factor 2 subunit beta
ENSG00000181852	0.24576	0.240025	0.440373	0.0340944	0.631123	FALSE	12	RNF41	protein_coding	10193	ring finger protein 41
ENSG00000101349	0.319683	0.0779134	0.420613	0.0340732	0.61282	FALSE	20	PAK7	protein_coding	57144	p21 (RAC1) activated kinase 5
ENSG00000108433	0.176867	0.226256	0.607255	0.0340648	0.763215	FALSE	17	GOSR2	protein_coding	9570	golgi SNAP receptor complex member 2
ENSG00000184305	0.230222	0.0622788	0.162212	0.0340406	0.338213	FALSE	4	CCSER1	protein_coding	401145	coiled-coil serine rich protein 1
ENSG00000130822	0.056512	0.0630762	0.0605275	0.0339756	0.171863	FALSE	X	PNCK	protein_coding	139728	pregnancy up-regulated nonubiquitous CaM kinase
ENSG00000171960	0.233685	0.275459	0.636116	0.0339749	0.784754	FALSE	1	PPIH	protein_coding	10465	peptidylprolyl isomerase H
ENSG00000143376	0.301837	0.336291	0.664499	0.0339488	0.804582	FALSE	1	SNX27	protein_coding	81609	sorting nexin family member 27
ENSG00000107566	0.0710308	0.127493	0.336786	0.0339155	0.534993	FALSE	10	ERLIN1	protein_coding	10613	ER lipid raft associated 1
ENSG00000198301	0.305455	0.319574	0.581673	0.0339075	0.744541	FALSE	4	SDAD1	protein_coding	55153	SDA1 domain containing 1
ENSG00000119487	0.236856	0.31019	0.639184	0.0339075	0.787041	FALSE	9	MAPKAP1	protein_coding	79109	mitogen-activated protein kinase associated protein 1
ENSG00000134108	0.195199	0.258109	0.581438	0.0338366	0.744423	FALSE	3	ARL8B	protein_coding	55207	ADP ribosylation factor like GTPase 8B
ENSG00000181827	0.108107	0.109236	0.262546	0.0338158	0.458923	FALSE	15	RFX7	protein_coding	64864	regulatory factor X7
ENSG00000147592	0.0852993	0.193898	0.544237	0.0338112	0.715495	FALSE	8	LACTB2	protein_coding	51110	lactamase beta 2
ENSG00000174744	0.242746	0.272489	0.695594	0.0338017	0.823501	FALSE	11	BRMS1	protein_coding	25855	breast cancer metastasis suppressor 1
ENSG00000147601	0.526931	0.598783	0.703362	0.0337865	0.829274	FALSE	8	TERF1	protein_coding	7013	telomeric repeat binding factor 1
ENSG00000166398	0.198341	0.270731	0.731467	0.0337758	0.84637	FALSE	19	KIAA0355	protein_coding	9710	KIAA0355
ENSG00000186889	0.0694442	0.148656	0.647262	0.0337395	0.79275	FALSE	2	TMEM17	protein_coding	200728	transmembrane protein 17
ENSG00000115414	0.0249133	0.0830754	0.235876	0.0337325	0.428552	FALSE	2	FN1	protein_coding	2335	fibronectin 1
ENSG00000183715	0.114041	0.0418168	0.0215069	0.0337324	0.081722	FALSE	11	OPCML	protein_coding	4978	opioid binding protein/cell adhesion molecule like
ENSG00000103460	0.176621	0.195966	0.542349	0.0336826	0.714982	FALSE	16	TOX3	protein_coding	27324	TOX high mobility group box family member 3
ENSG00000132376	0.105854	0.121736	0.526318	0.0336804	0.702281	FALSE	17	INPP5K	protein_coding	51763	inositol polyphosphate-5-phosphatase K
ENSG00000122986	0.0323227	0.12807	0.247452	0.033626	0.441734	FALSE	12	HVCN1	protein_coding	84329	hydrogen voltage gated channel 1
ENSG00000223414	0.0227453	0.0651279	0.232962	0.0335905	0.42573	FALSE	6	LINC00473	lincRNA	90632	long intergenic non-protein coding RNA 473
ENSG00000144868	0.237275	0.158526	0.418263	0.0335793	0.610229	FALSE	3	TMEM108	protein_coding	66000	transmembrane protein 108
ENSG00000122778	0.213608	0.179519	0.717111	0.0335691	0.83717	FALSE	7	KIAA1549	protein_coding	57670	KIAA1549
ENSG00000137942	1.01733	0.755404	0.85012	0.033515	0.918518	FALSE	1	FNBP1L	protein_coding	54874	formin binding protein 1 like
ENSG00000112033	0.0618484	0.110137	0.27535	0.0334248	0.473371	FALSE	6	PPARD	protein_coding	5467	peroxisome proliferator activated receptor delta
ENSG00000154359	0.193609	0.196949	0.833698	0.0334197	0.909145	FALSE	8	LONRF1	protein_coding	91694	LON peptidase N-terminal domain and ring finger 1
ENSG00000198513	0.398636	0.211342	0.897009	0.0334098	0.945246	FALSE	14	ATL1	protein_coding	51062	atlastin GTPase 1
ENSG00000158805	0.0902754	0.106051	0.410356	0.033401	0.603276	FALSE	16	ZNF276	protein_coding	92822	zinc finger protein 276
ENSG00000184208	0.0651194	0.107625	0.243414	0.0333756	0.436821	FALSE	22	C22orf46	protein_coding	79640	chromosome 22 open reading frame 46
ENSG00000175193	0.373807	0.498703	0.638687	0.0333615	0.786897	FALSE	3	PARL	protein_coding	55486	presenilin associated rhomboid like
ENSG00000147133	0.123822	0.134975	0.244917	0.0333285	0.438574	FALSE	X	TAF1	protein_coding	6872	TATA-box binding protein associated factor 1
ENSG00000135968	0.322984	0.500529	0.627988	0.0333071	0.779101	FALSE	2	GCC2	protein_coding	9648	GRIP and coiled-coil domain containing 2
ENSG00000068354	0.113137	0.10397	0.130011	0.0333062	0.291116	FALSE	X	TBC1D25	protein_coding	4943	TBC1 domain family member 25
ENSG00000145675	0.24615	0.341925	0.683369	0.0332971	0.815656	FALSE	5	PIK3R1	protein_coding	5295	phosphoinositide-3-kinase regulatory subunit 1
ENSG00000182636	0.971555	1.01209	0.557404	0.0332882	0.724906	FALSE	15	NDN	protein_coding	4692	necdin, MAGE family member
ENSG00000109381	0.303145	0.298072	0.925918	0.033285	0.961484	FALSE	4	ELF2	protein_coding	1998	E74 like ETS transcription factor 2
ENSG00000064115	0.282536	0.415356	0.735582	0.0332846	0.849607	FALSE	12	TM7SF3	protein_coding	51768	transmembrane 7 superfamily member 3
ENSG00000103275	1.27075	1.12068	0.577962	0.0332831	0.741627	FALSE	16	UBE2I	protein_coding	7329	ubiquitin conjugating enzyme E2 I
ENSG00000082153	1.05851	1.22697	0.707162	0.0331707	0.831587	FALSE	2	BZW1	protein_coding	9689	basic leucine zipper and W2 domains 1
ENSG00000116983	0.0324076	0.0393075	0.00230658	0.0331668	0.0149248	FALSE	1	HPCAL4	protein_coding	51440	hippocalcin like 4
ENSG00000108270	0.237833	0.183801	0.53937	0.0330991	0.713838	FALSE	NA	NA	NA
ENSG00000173349	0.097933	0.144881	0.66756	0.0330713	0.805693	FALSE	2	SFT2D3	protein_coding	84826	SFT2 domain containing 3
ENSG00000118197	0.0896274	0.133237	0.375593	0.0330334	0.571161	FALSE	1	DDX59	protein_coding	83479	DEAD-box helicase 59
ENSG00000128694	0.0931315	0.136137	0.278696	0.0330016	0.477059	FALSE	2	OSGEPL1	protein_coding	64172	O-sialoglycoprotein endopeptidase like 1
ENSG00000022556	0.0643504	0.0639822	0.344671	0.0329911	0.54276	FALSE	19	NLRP2	protein_coding	55655	NLR family pyrin domain containing 2
ENSG00000127452	0.148433	0.182624	0.651994	0.0329854	0.795598	FALSE	19	FBXL12	protein_coding	54850	F-box and leucine rich repeat protein 12
ENSG00000154764	0.0481836	0.0626019	0.0193858	0.0329553	0.0758036	FALSE	3	WNT7A	protein_coding	7476	Wnt family member 7A
ENSG00000111752	0.147287	0.144601	0.392889	0.0329411	0.586979	FALSE	12	PHC1	protein_coding	1911	polyhomeotic homolog 1
ENSG00000185252	0.213577	0.213535	0.644588	0.0329378	0.791393	FALSE	22	ZNF74	protein_coding	7625	zinc finger protein 74
ENSG00000103199	0.112731	0.15899	0.544983	0.0329349	0.716049	FALSE	16	ZNF500	protein_coding	26048	zinc finger protein 500
ENSG00000185070	0.0322353	0.10798	0.297299	0.0329223	0.495514	FALSE	14	FLRT2	protein_coding	23768	fibronectin leucine rich transmembrane protein 2
ENSG00000107282	0.0443092	0.0448996	0.0507684	0.0329202	0.152034	FALSE	9	APBA1	protein_coding	320	amyloid beta precursor protein binding family A member 1
ENSG00000204899	0.458607	0.422404	0.694491	0.032903	0.822573	FALSE	13	MZT1	protein_coding	440145	mitotic spindle organizing protein 1
ENSG00000103657	0.249963	0.159953	0.351169	0.0328566	0.549141	FALSE	15	HERC1	protein_coding	8925	HECT and RLD domain containing E3 ubiquitin protein ligase family member 1
ENSG00000110925	0.151209	0.117647	0.340003	0.0328563	0.538029	FALSE	12	CSRNP2	protein_coding	81566	cysteine and serine rich nuclear protein 2
ENSG00000115368	0.109569	0.14044	0.373303	0.0328455	0.56887	FALSE	2	WDR75	protein_coding	84128	WD repeat domain 75
ENSG00000163462	0.0953045	0.0854185	0.207918	0.0328068	0.395208	FALSE	1	TRIM46	protein_coding	80128	tripartite motif containing 46
ENSG00000095539	0.0692242	0.0853029	0.122006	0.0328005	0.278936	FALSE	10	SEMA4G	protein_coding	57715	semaphorin 4G
ENSG00000132819	0.127487	0.246712	0.799319	0.032789	0.887483	FALSE	20	RBM38	protein_coding	55544	RNA binding motif protein 38
ENSG00000127990	0.158843	0.294605	0.712675	0.0327376	0.834538	FALSE	7	SGCE	protein_coding	8910	sarcoglycan epsilon
ENSG00000125814	0.167668	0.101508	0.256927	0.0327319	0.452394	FALSE	20	NAPB	protein_coding	63908	NSF attachment protein beta
ENSG00000151929	0.080564	0.151982	0.364222	0.0327051	0.560638	FALSE	10	BAG3	protein_coding	9531	BCL2 associated athanogene 3
ENSG00000163156	0.302826	0.313907	0.546605	0.0326855	0.717164	FALSE	1	SCNM1	protein_coding	79005	sodium channel modifier 1
ENSG00000023909	0.14153	0.274403	0.547986	0.0326672	0.717895	FALSE	1	GCLM	protein_coding	2730	glutamate-cysteine ligase modifier subunit
ENSG00000197111	1.64326	1.72144	0.569474	0.0326357	0.735212	FALSE	12	PCBP2	protein_coding	5094	poly(rC) binding protein 2
ENSG00000150556	0.0286496	0.0487606	0.0161959	0.032626	0.0664501	FALSE	2	LYPD6B	protein_coding	130576	LY6/PLAUR domain containing 6B
ENSG00000203705	0.158467	0.157504	0.371426	0.0325584	0.567293	FALSE	1	TATDN3	protein_coding	128387	TatD DNase domain containing 3
ENSG00000108091	0.166919	0.233673	0.841847	0.0325332	0.914683	FALSE	10	CCDC6	protein_coding	8030	coiled-coil domain containing 6
ENSG00000167964	0.184869	0.08351	0.16769	0.0325158	0.34435	FALSE	16	RAB26	protein_coding	25837	RAB26, member RAS oncogene family
ENSG00000110048	0.10367	0.131405	0.176969	0.0325078	0.357465	FALSE	11	OSBP	protein_coding	5007	oxysterol binding protein
ENSG00000150630	0.0273539	0.0821153	0.40979	0.0325072	0.602881	FALSE	4	VEGFC	protein_coding	7424	vascular endothelial growth factor C
ENSG00000182359	0.0714893	0.11925	0.262418	0.0324617	0.45878	FALSE	11	KBTBD3	protein_coding	143879	kelch repeat and BTB domain containing 3
ENSG00000143499	0.104992	0.156198	0.674856	0.0324588	0.810188	FALSE	1	SMYD2	protein_coding	56950	SET and MYND domain containing 2
ENSG00000111652	0.175839	0.219443	0.531487	0.0323989	0.706483	FALSE	12	COPS7A	protein_coding	50813	COP9 signalosome subunit 7A
ENSG00000134255	0.13531	0.146623	0.305407	0.0323565	0.503422	FALSE	1	CEPT1	protein_coding	10390	choline/ethanolamine phosphotransferase 1
ENSG00000204186	0.125067	0.179734	0.759497	0.0323563	0.86385	FALSE	2	ZDBF2	protein_coding	57683	zinc finger DBF-type containing 2
ENSG00000116698	0.114785	0.141124	0.624845	0.032347	0.776414	FALSE	1	SMG7	protein_coding	9887	SMG7, nonsense mediated mRNA decay factor
ENSG00000171475	0.330662	0.476743	0.765437	0.0323399	0.866419	FALSE	17	WIPF2	protein_coding	147179	WAS/WASL interacting protein family member 2
ENSG00000172366	0.212002	0.254578	0.482801	0.0323359	0.66443	FALSE	16	FAM195A	protein_coding	84331	MAPK regulated corepressor interacting protein 2
ENSG00000122008	0.235776	0.232619	0.661868	0.0322866	0.802903	FALSE	5	POLK	protein_coding	51426	DNA polymerase kappa
ENSG00000065427	0.626626	0.584434	0.639205	0.0322728	0.787041	FALSE	16	KARS	protein_coding	3735	lysyl-tRNA synthetase
ENSG00000089682	0.160818	0.179871	0.458671	0.0322521	0.644876	FALSE	X	RBM41	protein_coding	55285	RNA binding motif protein 41
ENSG00000080345	0.387971	0.375653	0.763172	0.032233	0.865477	FALSE	2	RIF1	protein_coding	55183	replication timing regulatory factor 1
ENSG00000167371	0.375461	0.343459	0.54956	0.0321698	0.718754	FALSE	16	PRRT2	protein_coding	112476	proline rich transmembrane protein 2
ENSG00000137831	0.116686	0.230995	0.406737	0.0321678	0.599722	FALSE	15	UACA	protein_coding	55075	uveal autoantigen with coiled-coil domains and ankyrin repeats
ENSG00000124508	0.0859124	0.144904	0.567563	0.0321584	0.733937	FALSE	6	BTN2A2	protein_coding	10385	butyrophilin subfamily 2 member A2
ENSG00000114450	0.1887	0.132008	0.525215	0.0321455	0.701396	FALSE	3	GNB4	protein_coding	59345	G protein subunit beta 4
ENSG00000168675	0.0706947	0.115479	0.946032	0.0320756	0.973658	FALSE	18	LDLRAD4	protein_coding	753	low density lipoprotein receptor class A domain containing 4
ENSG00000166478	0.118807	0.147876	0.453012	0.0320616	0.641823	FALSE	11	ZNF143	protein_coding	7702	zinc finger protein 143
ENSG00000100154	0.289953	0.297792	0.570459	0.0319889	0.736023	FALSE	22	TTC28	protein_coding	23331	tetratricopeptide repeat domain 28
ENSG00000158445	0.0746671	0.104429	0.250069	0.0319261	0.444869	FALSE	20	KCNB1	protein_coding	3745	potassium voltage-gated channel subfamily B member 1
ENSG00000204859	0.0737956	0.112584	0.4024	0.0319151	0.596124	FALSE	1	ZBTB48	protein_coding	3104	zinc finger and BTB domain containing 48
ENSG00000147852	0.0644473	0.104493	0.611655	0.0319009	0.765922	FALSE	9	VLDLR	protein_coding	7436	very low density lipoprotein receptor
ENSG00000079805	0.192505	0.275646	0.578575	0.0318836	0.742229	FALSE	19	DNM2	protein_coding	1785	dynamin 2
ENSG00000131773	0.279104	0.0996752	0.163959	0.0318541	0.339593	FALSE	8	KHDRBS3	protein_coding	10656	KH RNA binding domain containing, signal transduction associated 3
ENSG00000050438	0.145659	0.089775	0.372426	0.0318406	0.568204	FALSE	12	SLC4A8	protein_coding	9498	solute carrier family 4 member 8
ENSG00000166704	0.192396	0.220602	0.902979	0.031807	0.949599	FALSE	19	ZNF606	protein_coding	80095	zinc finger protein 606
ENSG00000169733	0.266688	0.367354	0.848534	0.0317978	0.91771	FALSE	17	RFNG	protein_coding	5986	RFNG O-fucosylpeptide 3-beta-N-acetylglucosaminyltransferase
ENSG00000178695	0.0650872	0.0893709	0.0722682	0.031754	0.19415	FALSE	13	KCTD12	protein_coding	115207	potassium channel tetramerization domain containing 12
ENSG00000081307	0.240565	0.318418	0.605933	0.0317394	0.762806	FALSE	3	UBA5	protein_coding	79876	ubiquitin like modifier activating enzyme 5
ENSG00000010626	0.149675	0.250693	0.489675	0.0317312	0.670673	FALSE	12	LRRC23	protein_coding	10233	leucine rich repeat containing 23
ENSG00000079819	0.0756203	0.111556	0.519597	0.0316907	0.696834	FALSE	6	EPB41L2	protein_coding	2037	erythrocyte membrane protein band 4.1 like 2
ENSG00000126247	0.383944	0.376231	0.640516	0.0316822	0.788392	FALSE	19	CAPNS1	protein_coding	826	calpain small subunit 1
ENSG00000267216	0.0880768	0.127199	0.457618	0.031655	0.644338	FALSE	19	AC010642.1	protein_coding
ENSG00000111215	0.484144	0.501467	0.878368	0.0316488	0.936231	FALSE	12	PRR4	protein_coding	11272	proline rich 4 (lacrimal)
ENSG00000236668	0.0994752	0.0864211	0.391467	0.0315769	0.585611	FALSE	9	RP11-85O21.2	antisense	100505588	uncharacterized LOC100505588
ENSG00000076554	0.18703	0.0468365	0.0464388	0.0315364	0.143456	FALSE	8	TPD52	protein_coding	7163	tumor protein D52
ENSG00000111358	0.151416	0.253938	0.70049	0.0315109	0.826927	FALSE	12	GTF2H3	protein_coding	2967	general transcription factor IIH subunit 3
ENSG00000250222	0.0723992	0.176183	0.389031	0.031506	0.583505	FALSE	5	CTC-338M12.5	antisense
ENSG00000119801	0.58111	0.784071	0.712622	0.0314933	0.834538	FALSE	2	YPEL5	protein_coding	51646	yippee like 5
ENSG00000153006	0.569007	0.671045	0.771144	0.0314823	0.869876	FALSE	5	SREK1IP1	protein_coding	285672	SREK1 interacting protein 1
ENSG00000065609	0.176599	0.0931133	0.480608	0.0314345	0.662825	FALSE	6	SNAP91	protein_coding	9892	synaptosome associated protein 91
ENSG00000008952	1.47752	1.8298	0.898499	0.0314318	0.946333	FALSE	3	SEC62	protein_coding	7095	SEC62 homolog, preprotein translocation factor
ENSG00000121057	0.138738	0.113968	0.566301	0.0313375	0.733045	FALSE	17	AKAP1	protein_coding	8165	A-kinase anchoring protein 1
ENSG00000119844	0.143266	0.162563	0.670666	0.0312941	0.807599	FALSE	2	AFTPH	protein_coding	54812	aftiphilin
ENSG00000184743	0.0479628	0.100997	0.387014	0.0312744	0.582184	FALSE	11	ATL3	protein_coding	25923	atlastin GTPase 3
ENSG00000143751	0.0842825	0.131007	0.710278	0.0312709	0.833221	FALSE	1	SDE2	protein_coding	163859	SDE2 telomere maintenance homolog
ENSG00000152409	0.134022	0.149639	0.546875	0.0312135	0.717335	FALSE	5	JMY	protein_coding	133746	junction mediating and regulatory protein, p53 cofactor
ENSG00000166091	0.0131204	0.0752284	0.179276	0.0312104	0.360753	FALSE	14	CMTM5	protein_coding	116173	CKLF like MARVEL transmembrane domain containing 5
ENSG00000185920	0.0245641	0.0591779	0.339709	0.0311609	0.537997	FALSE	9	PTCH1	protein_coding	5727	patched 1
ENSG00000058335	0.0168212	0.0328968	3.63275e-06	0.0311592	6.08029e-05	FALSE	15	RASGRF1	protein_coding	5923	Ras protein specific guanine nucleotide releasing factor 1
ENSG00000147854	0.0974523	0.119103	0.633394	0.0311553	0.782423	FALSE	9	UHRF2	protein_coding	115426	ubiquitin like with PHD and ring finger domains 2
ENSG00000111300	0.164029	0.19452	0.51322	0.0311286	0.691277	FALSE	12	NAA25	protein_coding	80018	N(alpha)-acetyltransferase 25, NatB auxiliary subunit
ENSG00000224020	0.0456196	0.0942552	0.344079	0.0311	0.542234	FALSE	9	MIR181A2HG	antisense	100379345	MIR181A2 host gene
ENSG00000137571	0.202743	0.0589332	0.0876507	0.0310773	0.222495	FALSE	8	SLCO5A1	protein_coding	81796	solute carrier organic anion transporter family member 5A1
ENSG00000242732	0.0794626	0.0955795	0.276328	0.0310393	0.474024	FALSE	X	RGAG4	protein_coding	340526	retrotransposon Gag like 5
ENSG00000150510	0.0752492	0.112514	0.333861	0.0310293	0.531776	FALSE	13	FAM124A	protein_coding	220108	family with sequence similarity 124 member A
ENSG00000273456	0.0620375	0.0628474	0.0788968	0.0309633	0.20608	FALSE	2	RP11-686O6.2	lincRNA
ENSG00000111011	1.10545	1.19439	0.736074	0.0309411	0.849702	FALSE	12	RSRC2	protein_coding	65117	arginine and serine rich coiled-coil 2
ENSG00000089737	0.985042	0.986126	0.482239	0.0309339	0.6641	FALSE	14	DDX24	protein_coding	57062	DEAD-box helicase 24
ENSG00000168724	0.161838	0.241443	0.760979	0.030929	0.864516	FALSE	5	DNAJC21	protein_coding	134218	DnaJ heat shock protein family (Hsp40) member C21
ENSG00000183621	0.0498707	0.10644	0.395206	0.030918	0.588931	FALSE	10	ZNF438	protein_coding	220929	zinc finger protein 438
ENSG00000197429	0.0803028	0.117852	0.646713	0.0308389	0.792619	FALSE	1	IPP	protein_coding	3652	intracisternal A particle-promoted polypeptide
ENSG00000162714	0.0747039	0.079737	0.321949	0.0308252	0.520226	FALSE	1	ZNF496	protein_coding	84838	zinc finger protein 496
ENSG00000071051	0.282798	0.220845	0.682866	0.0308094	0.815384	FALSE	2	NCK2	protein_coding	8440	NCK adaptor protein 2
ENSG00000169193	0.0954344	0.111221	0.462031	0.0307964	0.648199	FALSE	7	CCDC126	protein_coding	90693	coiled-coil domain containing 126
ENSG00000259943	0.25727	0.258893	0.501695	0.0307858	0.68189	FALSE	1	RP1-39G22.7	antisense
ENSG00000074603	0.170109	0.232882	0.542494	0.0307318	0.714982	FALSE	15	DPP8	protein_coding	54878	dipeptidyl peptidase 8
ENSG00000138769	0.124512	0.109353	0.217204	0.0307146	0.406475	FALSE	4	CDKL2	protein_coding	8999	cyclin dependent kinase like 2
ENSG00000072415	0.118085	0.296326	0.67418	0.030714	0.809569	FALSE	14	MPP5	protein_coding	64398	membrane palmitoylated protein 5
ENSG00000251369	0.0567176	0.0902904	0.354936	0.0307132	0.552438	FALSE	19	ZNF550	protein_coding	162972	zinc finger protein 550
ENSG00000152422	0.0987944	0.13571	0.509135	0.0307024	0.687757	FALSE	5	XRCC4	protein_coding	7518	X-ray repair cross complementing 4
ENSG00000162631	0.0172024	0.0374503	0.00622136	0.0306842	0.0325142	FALSE	1	NTNG1	protein_coding	22854	netrin G1
ENSG00000119537	0.260981	0.406896	0.772105	0.0306116	0.870663	FALSE	18	KDSR	protein_coding	2531	3-ketodihydrosphingosine reductase
ENSG00000239911	0.0752695	0.0453707	0.0239032	0.0306092	0.0882546	FALSE	7	PRKAG2-AS1	antisense
ENSG00000185033	0.0651462	0.136004	0.496412	0.0305848	0.677295	FALSE	15	SEMA4B	protein_coding	10509	semaphorin 4B
ENSG00000171004	0.0504218	0.0529845	0.233066	0.0305824	0.425756	FALSE	X	HS6ST2	protein_coding	90161	heparan sulfate 6-O-sulfotransferase 2
ENSG00000169504	0.226371	0.18915	0.585642	0.0305537	0.747574	FALSE	1	CLIC4	protein_coding	25932	chloride intracellular channel 4
ENSG00000163162	0.122484	0.189729	0.524672	0.0305481	0.700761	FALSE	2	RNF149	protein_coding	284996	ring finger protein 149
ENSG00000254531	0.0876822	0.11159	0.305068	0.0305293	0.503024	FALSE	4	FLJ20021	lincRNA	90024	uncharacterized LOC90024
ENSG00000128512	0.0769236	0.0432427	0.14561	0.0304002	0.313993	FALSE	7	DOCK4	protein_coding	9732	dedicator of cytokinesis 4
ENSG00000118046	0.0995868	0.135353	0.348896	0.0303184	0.546727	FALSE	19	STK11	protein_coding	6794	serine/threonine kinase 11
ENSG00000126870	0.386836	0.498439	0.889128	0.0302674	0.942417	FALSE	7	WDR60	protein_coding	55112	WD repeat domain 60
ENSG00000080603	0.0927935	0.105611	0.447631	0.0302622	0.637261	FALSE	16	SRCAP	protein_coding	10847	Snf2 related CREBBP activator protein
ENSG00000185681	0.0399039	0.17974	0.363181	0.0302582	0.560038	FALSE	9	MORN5	protein_coding	254956	MORN repeat containing 5
ENSG00000091140	0.363759	0.476895	0.756307	0.0302208	0.861947	FALSE	7	DLD	protein_coding	1738	dihydrolipoamide dehydrogenase
ENSG00000152022	0.266829	0.389491	0.804651	0.030201	0.891209	FALSE	NA	NA	NA
ENSG00000144026	0.11493	0.153542	0.360064	0.0302006	0.557061	FALSE	2	ZNF514	protein_coding	84874	zinc finger protein 514
ENSG00000162402	0.0852602	0.101137	0.448971	0.0301879	0.638552	FALSE	1	USP24	protein_coding	23358	ubiquitin specific peptidase 24
ENSG00000165219	0.200488	0.255042	0.379006	0.0301295	0.573972	FALSE	9	GAPVD1	protein_coding	26130	GTPase activating protein and VPS9 domains 1
ENSG00000135213	0.132327	0.145619	0.565733	0.0301277	0.732763	FALSE	NA	NA	NA
ENSG00000198408	0.534134	0.481388	0.607419	0.0301022	0.763263	FALSE	10	MGEA5	protein_coding	10724	meningioma expressed antigen 5 (hyaluronidase)
ENSG00000254585	0.0382382	0.0612582	0.654098	0.0300933	0.797223	FALSE	15	MAGEL2	protein_coding	54551	MAGE family member L2
ENSG00000125812	0.0569959	0.0921198	0.135437	0.0300666	0.299562	FALSE	20	GZF1	protein_coding	64412	GDNF inducible zinc finger protein 1
ENSG00000051825	0.14718	0.171012	0.65212	0.0300665	0.795605	FALSE	12	MPHOSPH9	protein_coding	10198	M-phase phosphoprotein 9
ENSG00000135148	0.128718	0.129547	0.455336	0.0300493	0.643087	FALSE	12	TRAFD1	protein_coding	10906	TRAF-type zinc finger domain containing 1
ENSG00000263089	0.0342314	0.0486439	0.123452	0.0300389	0.281185	FALSE	17	RP11-166P13.4	antisense
ENSG00000197991	0.0534798	0.0674773	0.221572	0.0300335	0.411247	FALSE	13	PCDH20	protein_coding	64881	protocadherin 20
ENSG00000117748	0.368405	0.409863	0.632923	0.0300188	0.782294	FALSE	1	RPA2	protein_coding	6118	replication protein A2
ENSG00000132436	0.116444	0.094932	0.758546	0.029959	0.863591	FALSE	7	FIGNL1	protein_coding	63979	fidgetin like 1
ENSG00000167118	0.320085	0.47154	0.535004	0.0298895	0.709422	FALSE	9	URM1	protein_coding	81605	ubiquitin related modifier 1
ENSG00000139323	0.0655674	0.121819	0.486627	0.0298882	0.668537	FALSE	12	POC1B	protein_coding	282809	POC1 centriolar protein B
ENSG00000103056	0.080627	0.0706235	0.715062	0.0298748	0.835817	FALSE	16	SMPD3	protein_coding	55512	sphingomyelin phosphodiesterase 3
ENSG00000133216	0.189893	0.233734	0.714067	0.0298538	0.835222	FALSE	1	EPHB2	protein_coding	2048	EPH receptor B2
ENSG00000176871	0.487534	0.273789	0.924777	0.0298482	0.961072	FALSE	12	WSB2	protein_coding	55884	WD repeat and SOCS box containing 2
ENSG00000085382	0.0503495	0.0862349	0.580411	0.0298481	0.743768	FALSE	6	HACE1	protein_coding	57531	HECT domain and ankyrin repeat containing E3 ubiquitin protein ligase 1
ENSG00000198824	0.20077	0.20987	0.530963	0.0298434	0.705878	FALSE	13	CHAMP1	protein_coding	283489	chromosome alignment maintaining phosphoprotein 1
ENSG00000134318	0.301807	0.247825	0.839996	0.0298426	0.913516	FALSE	2	ROCK2	protein_coding	9475	Rho associated coiled-coil containing protein kinase 2
ENSG00000133612	0.173689	0.140492	0.541173	0.0298393	0.714982	FALSE	7	AGAP3	protein_coding	116988	ArfGAP with GTPase domain, ankyrin repeat and PH domain 3
ENSG00000120738	0.368805	0.835766	0.544221	0.0298076	0.715495	FALSE	5	EGR1	protein_coding	1958	early growth response 1
ENSG00000196642	0.460488	0.396122	0.769659	0.0297915	0.869233	FALSE	9	RABL6	protein_coding	55684	RAB, member RAS oncogene family like 6
ENSG00000124333	0.119838	0.171153	0.465881	0.0297758	0.65159	FALSE	X	VAMP7	protein_coding	6845	vesicle associated membrane protein 7
ENSG00000178163	0.125103	0.132989	0.477557	0.0297564	0.6612	FALSE	4	ZNF518B	protein_coding	85460	zinc finger protein 518B
ENSG00000132849	0.064583	0.151832	0.318816	0.0297531	0.517267	FALSE	1	INADL	protein_coding	10207	PATJ, crumbs cell polarity complex component
ENSG00000011304	0.375527	0.464973	0.798176	0.0297272	0.886605	FALSE	19	PTBP1	protein_coding	5725	polypyrimidine tract binding protein 1
ENSG00000131771	0.0666183	0.160344	0.326052	0.0296769	0.524477	FALSE	17	PPP1R1B	protein_coding	84152	protein phosphatase 1 regulatory inhibitor subunit 1B
ENSG00000131018	0.11765	0.14377	0.827586	0.0296326	0.905212	FALSE	6	SYNE1	protein_coding	23345	spectrin repeat containing nuclear envelope protein 1
ENSG00000185187	0.0934023	0.0405229	0.0790409	0.029631	0.206333	FALSE	11	SIGIRR	protein_coding	59307	single Ig and TIR domain containing
ENSG00000231943	0.0193646	0.132277	0.70495	0.0296078	0.8302	FALSE	2	PGM5P4-AS1	lincRNA	101929127	PGM5P3 antisense RNA 1
ENSG00000152942	0.222109	0.24876	0.704328	0.029592	0.829751	FALSE	5	RAD17	protein_coding	5884	RAD17 checkpoint clamp loader component
ENSG00000117335	0.229175	0.269531	0.455932	0.0295717	0.64339	FALSE	1	CD46	protein_coding	4179	CD46 molecule
ENSG00000099977	0.823399	0.929375	0.80451	0.0295372	0.891148	FALSE	22	DDT	protein_coding	1652	D-dopachrome tautomerase
ENSG00000151632	0.156476	0.049488	0.403828	0.0295359	0.597153	FALSE	10	AKR1C2	protein_coding	1646	aldo-keto reductase family 1 member C2
ENSG00000120526	0.130363	0.133536	0.560476	0.0295263	0.727964	FALSE	8	NUDCD1	protein_coding	84955	NudC domain containing 1
ENSG00000138759	0.00744138	0.0493178	0.0821246	0.0295155	0.212237	FALSE	4	FRAS1	protein_coding	80144	Fraser extracellular matrix complex subunit 1
ENSG00000092201	0.704199	0.592664	0.754039	0.0294931	0.860913	FALSE	14	SUPT16H	protein_coding	11198	SPT16 homolog, facilitates chromatin remodeling subunit
ENSG00000131876	0.575655	0.578046	0.574598	0.0294423	0.739239	FALSE	15	SNRPA1	protein_coding	6627	small nuclear ribonucleoprotein polypeptide A'
ENSG00000163644	0.360817	0.304718	0.472819	0.0294192	0.657726	FALSE	4	PPM1K	protein_coding	152926	protein phosphatase, Mg2+/Mn2+ dependent 1K
ENSG00000135018	0.503976	0.404603	0.990537	0.0294029	0.995647	FALSE	9	UBQLN1	protein_coding	29979	ubiquilin 1
ENSG00000099991	0.193647	0.218879	0.82114	0.029394	0.900681	FALSE	22	CABIN1	protein_coding	23523	calcineurin binding protein 1
ENSG00000140153	0.20256	0.213782	0.831232	0.0293458	0.907509	FALSE	14	WDR20	protein_coding	91833	WD repeat domain 20
ENSG00000069275	1.841	1.84118	0.906208	0.0293378	0.951058	FALSE	1	NUCKS1	protein_coding	64710	nuclear casein kinase and cyclin dependent kinase substrate 1
ENSG00000083937	0.325632	0.517894	0.973584	0.0293254	0.98776	FALSE	3	CHMP2B	protein_coding	25978	charged multivesicular body protein 2B
ENSG00000128585	0.182125	0.224995	0.591139	0.0293237	0.752165	FALSE	7	MKLN1	protein_coding	4289	muskelin 1
ENSG00000262246	0.117824	0.078408	0.113724	0.0292388	0.265227	FALSE	16	CORO7	protein_coding	79585	coronin 7
ENSG00000102870	0.117794	0.157706	0.452704	0.0292176	0.641563	FALSE	16	ZNF629	protein_coding	23361	zinc finger protein 629
ENSG00000124588	0.214821	0.344042	0.837389	0.0291802	0.911725	FALSE	6	NQO2	protein_coding	4835	N-ribosyldihydronicotinamide:quinone reductase 2
ENSG00000114735	0.11146	0.156499	0.423456	0.0291249	0.615487	FALSE	3	HEMK1	protein_coding	51409	HemK methyltransferase family member 1
ENSG00000110713	0.0779663	0.121213	0.406073	0.0291209	0.59916	FALSE	11	NUP98	protein_coding	4928	nucleoporin 98
ENSG00000144021	0.233825	0.303031	0.568314	0.0291152	0.73454	FALSE	2	CIAO1	protein_coding	9391	cytosolic iron-sulfur assembly component 1
ENSG00000163607	0.113528	0.113583	0.483291	0.0290973	0.664906	FALSE	3	GTPBP8	protein_coding	29083	GTP binding protein 8 (putative)
ENSG00000205269	0.105142	0.107028	0.486309	0.0290879	0.668279	FALSE	6	TMEM170B	protein_coding	100113407	transmembrane protein 170B
ENSG00000171551	0.189407	0.668406	0.691795	0.0290741	0.820486	FALSE	2	ECEL1	protein_coding	9427	endothelin converting enzyme like 1
ENSG00000115677	0.699073	0.881361	0.592954	0.0290675	0.753438	FALSE	2	HDLBP	protein_coding	3069	high density lipoprotein binding protein
ENSG00000173226	0.159253	0.221787	0.647149	0.0290347	0.79275	FALSE	3	IQCB1	protein_coding	9657	IQ motif containing B1
ENSG00000144635	0.533858	0.379968	0.587122	0.0290286	0.748729	FALSE	3	DYNC1LI1	protein_coding	51143	dynein cytoplasmic 1 light intermediate chain 1
ENSG00000160062	0.228952	0.232267	0.625049	0.0290172	0.776573	FALSE	1	ZBTB8A	protein_coding	653121	zinc finger and BTB domain containing 8A
ENSG00000136937	0.104476	0.108708	0.557942	0.0290024	0.725366	FALSE	9	NCBP1	protein_coding	4686	nuclear cap binding protein subunit 1
ENSG00000178802	0.167039	0.257312	0.802544	0.0289595	0.889448	FALSE	15	MPI	protein_coding	4351	mannose phosphate isomerase
ENSG00000132024	0.214713	0.225746	0.689861	0.0289582	0.819775	FALSE	19	CC2D1A	protein_coding	54862	coiled-coil and C2 domain containing 1A
ENSG00000106397	0.100537	0.195275	0.675903	0.0289536	0.81087	FALSE	7	PLOD3	protein_coding	8985	procollagen-lysine,2-oxoglutarate 5-dioxygenase 3
ENSG00000003137	0.034069	0.0463809	0.234675	0.0289347	0.427178	FALSE	2	CYP26B1	protein_coding	56603	cytochrome P450 family 26 subfamily B member 1
ENSG00000149084	0.420723	0.660626	0.726965	0.0288949	0.843146	FALSE	11	HSD17B12	protein_coding	51144	hydroxysteroid 17-beta dehydrogenase 12
ENSG00000171657	0.234045	0.206954	0.57378	0.0288618	0.738462	FALSE	X	GPR82	protein_coding	27197	G protein-coupled receptor 82
ENSG00000126733	0.0964727	0.0610544	0.271231	0.0288402	0.468866	FALSE	X	DACH2	protein_coding	117154	dachshund family transcription factor 2
ENSG00000178988	0.352036	0.343855	0.776624	0.0287893	0.874136	FALSE	4	MRFAP1L1	protein_coding	114932	Morf4 family associated protein 1 like 1
ENSG00000180376	0.390989	0.545874	0.627299	0.0287528	0.778619	FALSE	3	CCDC66	protein_coding	285331	coiled-coil domain containing 66
ENSG00000038382	0.17338	0.131726	0.242996	0.028705	0.436367	FALSE	5	TRIO	protein_coding	7204	trio Rho guanine nucleotide exchange factor
ENSG00000164941	0.152196	0.211751	0.44223	0.028697	0.632886	FALSE	8	INTS8	protein_coding	55656	integrator complex subunit 8
ENSG00000167037	0.0408207	0.0940915	0.146058	0.0286592	0.314631	FALSE	22	SGSM1	protein_coding	129049	small G protein signaling modulator 1
ENSG00000173153	0.0794463	0.0646568	0.163286	0.028653	0.339083	FALSE	11	ESRRA	protein_coding	2101	estrogen related receptor alpha
ENSG00000115446	0.377209	0.679209	0.673868	0.0286508	0.809569	FALSE	2	UNC50	protein_coding	25972	unc-50 inner nuclear membrane RNA binding protein
ENSG00000182158	0.0427431	0.136102	0.376391	0.0286485	0.571899	FALSE	7	CREB3L2	protein_coding	64764	cAMP responsive element binding protein 3 like 2
ENSG00000110514	0.0919188	0.087498	0.505501	0.0286164	0.68499	FALSE	11	MADD	protein_coding	8567	MAP kinase activating death domain
ENSG00000153443	0.154847	0.197038	0.54036	0.0285599	0.71469	FALSE	16	UBALD1	protein_coding	124402	UBA like domain containing 1
ENSG00000166233	0.132605	0.137364	0.313059	0.0285503	0.511059	FALSE	15	ARIH1	protein_coding	25820	ariadne RBR E3 ubiquitin protein ligase 1
ENSG00000128654	0.507222	0.497348	0.738384	0.0285332	0.850834	FALSE	2	MTX2	protein_coding	10651	metaxin 2
ENSG00000170954	0.104282	0.130972	0.543732	0.0284748	0.715495	FALSE	19	ZNF415	protein_coding	55786	zinc finger protein 415
ENSG00000102125	0.135582	0.181006	0.544005	0.028437	0.715495	FALSE	X	TAZ	protein_coding	6901	tafazzin
ENSG00000115419	0.0913394	0.060929	0.258702	0.0283883	0.454545	FALSE	2	GLS	protein_coding	2744	glutaminase
ENSG00000163848	0.684937	0.664245	0.641173	0.0283808	0.788832	FALSE	3	ZNF148	protein_coding	7707	zinc finger protein 148
ENSG00000184203	0.446271	0.544154	0.864533	0.0283657	0.927106	FALSE	3	PPP1R2	protein_coding	5504	protein phosphatase 1 regulatory inhibitor subunit 2
ENSG00000183783	0.0234087	0.0643382	0.187232	0.0282747	0.370723	FALSE	4	KCTD8	protein_coding	386617	potassium channel tetramerization domain containing 8
ENSG00000087152	0.0962571	0.0828013	0.192532	0.0282356	0.377211	FALSE	17	ATXN7L3	protein_coding	56970	ataxin 7 like 3
ENSG00000145348	0.122961	0.145978	0.61557	0.0281532	0.768695	FALSE	4	TBCK	protein_coding	93627	TBC1 domain containing kinase
ENSG00000145723	0.0596911	0.095082	0.385504	0.0281463	0.580429	FALSE	5	GIN1	protein_coding	54826	gypsy retrotransposon integrase 1
ENSG00000104660	0.41343	0.478133	0.975106	0.0281393	0.988085	FALSE	8	LEPROTL1	protein_coding	23484	leptin receptor overlapping transcript-like 1
ENSG00000182195	0.460283	0.417776	0.761464	0.0281391	0.864516	FALSE	X	LDOC1	protein_coding	23641	LDOC1, regulator of NFKB signaling
ENSG00000256092	0.0980625	0.211211	0.827553	0.0281324	0.905212	FALSE	12	RP13-942N8.1	lincRNA
ENSG00000261801	0.0540649	0.140681	0.249283	0.0281304	0.443929	FALSE	15	LOXL1-AS1	antisense	100287616	LOXL1 antisense RNA 1
ENSG00000177370	0.245968	0.286843	0.609576	0.0280777	0.764617	FALSE	17	TIMM22	protein_coding	29928	translocase of inner mitochondrial membrane 22
ENSG00000124194	0.403225	0.106316	0.458726	0.0280748	0.644876	FALSE	20	GDAP1L1	protein_coding	78997	ganglioside induced differentiation associated protein 1 like 1
ENSG00000132334	0.0530495	0.0537668	0.110587	0.0280746	0.260144	FALSE	10	PTPRE	protein_coding	5791	protein tyrosine phosphatase, receptor type E
ENSG00000150394	0.0316826	0.0680283	0.141134	0.0280405	0.307229	FALSE	16	CDH8	protein_coding	1006	cadherin 8
ENSG00000102554	0.0143665	0.0663671	0.339277	0.0279723	0.537627	FALSE	13	KLF5	protein_coding	688	Kruppel like factor 5
ENSG00000144118	0.196673	0.247299	0.504503	0.0279442	0.684211	FALSE	2	RALB	protein_coding	5899	RAS like proto-oncogene B
ENSG00000118579	0.7141	0.921931	0.709948	0.0279431	0.83317	FALSE	4	MED28	protein_coding	80306	mediator complex subunit 28
ENSG00000130226	0.172893	0.211359	0.76263	0.0279133	0.865258	FALSE	7	DPP6	protein_coding	1804	dipeptidyl peptidase like 6
ENSG00000105771	0.144221	0.179517	0.86226	0.0279112	0.925553	FALSE	19	SMG9	protein_coding	56006	SMG9, nonsense mediated mRNA decay factor
ENSG00000175634	0.1738	0.237344	0.583508	0.0278267	0.745778	FALSE	11	RPS6KB2	protein_coding	6199	ribosomal protein S6 kinase B2
ENSG00000078687	0.246534	0.156453	0.844029	0.0277481	0.915962	FALSE	17	TNRC6C	protein_coding	57690	trinucleotide repeat containing 6C
ENSG00000221916	0.0780447	0.087211	0.37838	0.0277423	0.573372	FALSE	19	C19orf73	protein_coding	55150	chromosome 19 open reading frame 73
ENSG00000092758	0.191488	0.169485	0.333393	0.0277309	0.531776	FALSE	20	COL9A3	protein_coding	1299	collagen type IX alpha 3 chain
ENSG00000198464	0.0816763	0.104833	0.404338	0.0276822	0.597623	FALSE	19	ZNF480	protein_coding	147657	zinc finger protein 480
ENSG00000123685	0.0131301	0.0326382	0.00254445	0.0276672	0.0161206	FALSE	1	BATF3	protein_coding	55509	basic leucine zipper ATF-like transcription factor 3
ENSG00000165997	0.108067	0.117058	0.412759	0.0276558	0.605391	FALSE	10	ARL5B	protein_coding	221079	ADP ribosylation factor like GTPase 5B
ENSG00000074181	0.117675	0.269373	0.7157	0.0276452	0.8362	FALSE	19	NOTCH3	protein_coding	4854	notch 3
ENSG00000006740	0.0747801	0.0575568	0.307895	0.0276439	0.505908	FALSE	17	ARHGAP44	protein_coding	9912	Rho GTPase activating protein 44
ENSG00000054598	0.00466806	0.0376149	0.00898671	0.0276282	0.0425324	FALSE	6	FOXC1	protein_coding	2296	forkhead box C1
ENSG00000083812	0.0935282	0.107848	0.352593	0.027616	0.550542	FALSE	19	ZNF324	protein_coding	25799	zinc finger protein 324
ENSG00000162105	0.0762044	0.0539545	0.187467	0.0275757	0.370802	FALSE	11	SHANK2	protein_coding	22941	SH3 and multiple ankyrin repeat domains 2
ENSG00000139620	0.160596	0.180678	0.68625	0.0275596	0.817669	FALSE	12	KANSL2	protein_coding	54934	KAT8 regulatory NSL complex subunit 2
ENSG00000161960	2.38709	2.03613	0.815977	0.0275584	0.897952	FALSE	17	EIF4A1	protein_coding	1973	eukaryotic translation initiation factor 4A1
ENSG00000225485	0.0565955	0.0459923	0.229199	0.0275261	0.421014	FALSE	NA	NA	NA
ENSG00000154678	0.150928	0.120475	0.563398	0.0275165	0.73062	FALSE	7	PDE1C	protein_coding	5137	phosphodiesterase 1C
ENSG00000126947	0.398878	0.435204	0.944517	0.0275142	0.97268	FALSE	X	ARMCX1	protein_coding	51309	armadillo repeat containing, X-linked 1
ENSG00000134363	0.0855016	0.03724	0.0567467	0.027508	0.164142	FALSE	5	FST	protein_coding	10468	follistatin
ENSG00000157796	0.0770198	0.101549	0.759078	0.0274922	0.86381	FALSE	4	WDR19	protein_coding	57728	WD repeat domain 19
ENSG00000083799	0.114545	0.114451	0.681044	0.0274798	0.814209	FALSE	16	CYLD	protein_coding	1540	CYLD lysine 63 deubiquitinase
ENSG00000035115	0.21054	0.28428	0.48334	0.0274762	0.664906	FALSE	2	SH3YL1	protein_coding	26751	SH3 and SYLF domain containing 1
ENSG00000146966	0.0650718	0.139024	0.438169	0.0274396	0.629324	FALSE	7	DENND2A	protein_coding	27147	DENN domain containing 2A
ENSG00000221886	0.0869951	0.145424	0.39096	0.0274207	0.585137	FALSE	5	ZBED8	protein_coding	63920	zinc finger BED-type containing 8
ENSG00000104472	0.155113	0.221807	0.872298	0.0274028	0.932432	FALSE	8	CHRAC1	protein_coding	54108	chromatin accessibility complex 1
ENSG00000106086	0.150179	0.13473	0.426305	0.0273831	0.618545	FALSE	7	PLEKHA8	protein_coding	84725	pleckstrin homology domain containing A8
ENSG00000131375	0.180018	0.287217	0.507133	0.0273583	0.68612	FALSE	3	CAPN7	protein_coding	23473	calpain 7
ENSG00000233478	0.0442924	0.0474333	0.23404	0.0273486	0.426643	FALSE	1	RP1-187B23.1	antisense
ENSG00000164237	0.323169	0.541944	0.927933	0.027348	0.962474	FALSE	5	CMBL	protein_coding	134147	carboxymethylenebutenolidase homolog
ENSG00000225655	0.00656057	0.0568561	0.137313	0.027312	0.302087	FALSE	9	PGM5-AS1	lincRNA	572558	PGM5 antisense RNA 1
ENSG00000147416	0.364213	0.314429	0.995684	0.0273092	0.99781	FALSE	8	ATP6V1B2	protein_coding	526	ATPase H+ transporting V1 subunit B2
ENSG00000136866	0.11497	0.11299	0.61087	0.0273003	0.765554	FALSE	9	ZFP37	protein_coding	7539	ZFP37 zinc finger protein
ENSG00000163624	0.046922	0.0964776	0.184961	0.0272963	0.367963	FALSE	4	CDS1	protein_coding	1040	CDP-diacylglycerol synthase 1
ENSG00000141499	0.138141	0.15246	0.443436	0.0272718	0.634174	FALSE	17	WRAP53	protein_coding	55135	WD repeat containing antisense to TP53
ENSG00000165698	0.118585	0.234215	0.782001	0.0272253	0.877701	FALSE	9	C9orf9	protein_coding	11092	sperm acrosome associated 9
ENSG00000139220	0.281703	0.0434909	0.189925	0.0272184	0.373521	FALSE	12	PPFIA2	protein_coding	8499	PTPRF interacting protein alpha 2
ENSG00000052723	0.236657	0.287528	0.819795	0.027208	0.899886	FALSE	1	SIKE1	protein_coding	80143	suppressor of IKBKE 1
ENSG00000138835	0.0787577	0.153091	0.676249	0.0272028	0.811012	FALSE	9	RGS3	protein_coding	5998	regulator of G-protein signaling 3
ENSG00000184436	0.290329	0.455245	0.813056	0.0271816	0.89648	FALSE	22	THAP7	protein_coding	80764	THAP domain containing 7
ENSG00000043355	0.344016	0.649459	0.895209	0.0271477	0.944857	FALSE	13	ZIC2	protein_coding	7546	Zic family member 2
ENSG00000136068	0.0786412	0.154989	0.751241	0.0270603	0.859144	FALSE	3	FLNB	protein_coding	2317	filamin B
ENSG00000165355	0.0802213	0.0993169	0.649681	0.0270443	0.794183	FALSE	14	FBXO33	protein_coding	254170	F-box protein 33
ENSG00000186642	0.169437	0.109263	0.632936	0.0270064	0.782294	FALSE	11	PDE2A	protein_coding	5138	phosphodiesterase 2A
ENSG00000014919	0.10978	0.161661	0.695759	0.0270061	0.823601	FALSE	10	COX15	protein_coding	1355	COX15, cytochrome c oxidase assembly homolog
ENSG00000010318	0.0633612	0.0957546	0.161101	0.0269429	0.337302	FALSE	3	PHF7	protein_coding	51533	PHD finger protein 7
ENSG00000164118	0.0988506	0.116854	0.258365	0.0269301	0.454228	FALSE	4	CEP44	protein_coding	80817	centrosomal protein 44
ENSG00000149806	3.12121	3.10108	0.446012	0.0268842	0.636272	FALSE	11	FAU	protein_coding	2197	FAU, ubiquitin like and ribosomal protein S30 fusion
ENSG00000066735	0.0692642	0.0390933	0.0579999	0.0268818	0.166656	FALSE	14	KIF26A	protein_coding	26153	kinesin family member 26A
ENSG00000078140	0.488706	0.519679	0.884273	0.0268798	0.939882	FALSE	4	UBE2K	protein_coding	3093	ubiquitin conjugating enzyme E2 K
ENSG00000151131	0.222562	0.224437	0.975982	0.0268365	0.988415	FALSE	12	C12orf45	protein_coding	121053	chromosome 12 open reading frame 45
ENSG00000099954	0.113847	0.103043	0.808122	0.026804	0.892918	FALSE	22	CECR2	protein_coding	27443	CECR2, histone acetyl-lysine reader
ENSG00000167004	0.953679	1.46135	0.681298	0.0268012	0.81423	FALSE	15	PDIA3	protein_coding	2923	protein disulfide isomerase family A member 3
ENSG00000130818	0.124885	0.187723	0.521107	0.0267903	0.698349	FALSE	19	ZNF426	protein_coding	79088	zinc finger protein 426
ENSG00000136485	0.726139	0.653722	0.867978	0.0267823	0.929379	FALSE	17	DCAF7	protein_coding	10238	DDB1 and CUL4 associated factor 7
ENSG00000142459	0.103534	0.0713696	0.152773	0.0267799	0.324694	FALSE	19	EVI5L	protein_coding	115704	ecotropic viral integration site 5 like
ENSG00000131370	0.522135	0.134109	0.429272	0.026768	0.621189	FALSE	3	SH3BP5	protein_coding	9467	SH3 domain binding protein 5
ENSG00000134146	0.10066	0.190149	0.894188	0.0267159	0.944394	FALSE	15	DPH6	protein_coding	89978	diphthamine biosynthesis 6
ENSG00000187790	0.0451859	0.0544496	0.237443	0.0266369	0.430096	FALSE	14	FANCM	protein_coding	57697	Fanconi anemia complementation group M
ENSG00000159479	0.171472	0.205094	0.981273	0.0266271	0.990938	FALSE	1	MED8	protein_coding	112950	mediator complex subunit 8
ENSG00000067167	0.358039	0.714161	0.900779	0.0265538	0.947768	FALSE	8	TRAM1	protein_coding	23471	translocation associated membrane protein 1
ENSG00000177728	0.0966414	0.133257	0.352256	0.0265481	0.550416	FALSE	17	KIAA0195	protein_coding	9772	transmembrane protein 94
ENSG00000138750	0.215129	0.299886	0.47883	0.0265273	0.661992	FALSE	4	NUP54	protein_coding	53371	nucleoporin 54
ENSG00000169155	0.182387	0.203923	0.801692	0.0264892	0.889053	FALSE	9	ZBTB43	protein_coding	23099	zinc finger and BTB domain containing 43
ENSG00000100106	0.0954015	0.139723	0.513423	0.0264325	0.69137	FALSE	22	TRIOBP	protein_coding	11078	TRIO and F-actin binding protein
ENSG00000204520	0.0862336	0.229997	0.761919	0.0263931	0.864892	FALSE	6	MICA	protein_coding	100507436	MHC class I polypeptide-related sequence A
ENSG00000141627	0.174848	0.176561	0.344604	0.0263908	0.542737	FALSE	18	DYM	protein_coding	54808	dymeclin
ENSG00000182149	0.298478	0.34649	0.747497	0.0263904	0.856993	FALSE	16	IST1	protein_coding	9798	IST1, ESCRT-III associated factor
ENSG00000139946	0.104949	0.109353	0.280219	0.0263612	0.47903	FALSE	14	PELI2	protein_coding	57161	pellino E3 ubiquitin protein ligase family member 2
ENSG00000163444	0.695793	0.598699	0.775027	0.0263559	0.873099	FALSE	1	TMEM183A	protein_coding	92703	transmembrane protein 183A
ENSG00000261732	0.0635733	0.0801043	0.479864	0.0263116	0.662284	FALSE	16	LA16c-431H6.6	protein_coding
ENSG00000085760	0.138339	0.162691	0.487254	0.0262951	0.66872	FALSE	2	MTIF2	protein_coding	4528	mitochondrial translational initiation factor 2
ENSG00000182858	0.0975014	0.147703	0.410575	0.0262663	0.603389	FALSE	22	ALG12	protein_coding	79087	ALG12, alpha-1,6-mannosyltransferase
ENSG00000198792	0.173124	0.274102	0.777596	0.0262638	0.874867	FALSE	22	TMEM184B	protein_coding	25829	transmembrane protein 184B
ENSG00000156521	0.0693017	0.123299	0.585534	0.026252	0.747535	FALSE	10	TYSND1	protein_coding	219743	trypsin domain containing 1
ENSG00000110921	0.151849	0.114324	0.748236	0.0262518	0.857321	FALSE	12	MVK	protein_coding	4598	mevalonate kinase
ENSG00000110075	0.133171	0.172995	0.753396	0.026231	0.860885	FALSE	11	PPP6R3	protein_coding	55291	protein phosphatase 6 regulatory subunit 3
ENSG00000237172	0.0338668	0.143258	0.312338	0.0261504	0.510605	FALSE	16	B3GNT9	protein_coding	84752	UDP-GlcNAc:betaGal beta-1,3-N-acetylglucosaminyltransferase 9
ENSG00000163807	0.227907	0.291763	0.69788	0.0261427	0.825105	FALSE	3	KIAA1143	protein_coding	57456	KIAA1143
ENSG00000172986	0.0358217	0.105504	0.400392	0.0261099	0.594258	FALSE	3	GXYLT2	protein_coding	727936	glucoside xylosyltransferase 2
ENSG00000125846	0.100119	0.133549	0.525749	0.0261072	0.701927	FALSE	20	ZNF133	protein_coding	7692	zinc finger protein 133
ENSG00000244187	0.2231	0.391272	0.910658	0.0260346	0.953113	FALSE	9	TMEM141	protein_coding	85014	transmembrane protein 141
ENSG00000177105	0.0999936	0.181324	0.884109	0.0260215	0.939882	FALSE	11	RHOG	protein_coding	391	ras homolog family member G
ENSG00000049769	0.0767047	0.0673255	0.161716	0.0260004	0.337859	FALSE	X	PPP1R3F	protein_coding	89801	protein phosphatase 1 regulatory subunit 3F
ENSG00000236104	0.159015	0.18477	0.876644	0.0259698	0.935238	FALSE	6	ZBTB22	protein_coding	9278	zinc finger and BTB domain containing 22
ENSG00000135457	0.121422	0.198454	0.626108	0.0259146	0.777328	FALSE	12	TFCP2	protein_coding	7024	transcription factor CP2
ENSG00000065154	0.285021	0.505213	0.904554	0.0259051	0.94992	FALSE	10	OAT	protein_coding	4942	ornithine aminotransferase
ENSG00000100100	0.0753039	0.0829465	0.293202	0.0258818	0.491078	FALSE	22	PIK3IP1	protein_coding	113791	phosphoinositide-3-kinase interacting protein 1
ENSG00000188613	0.0623913	0.135485	0.646221	0.0258753	0.792392	FALSE	10	NANOS1	protein_coding	340719	nanos C2HC-type zinc finger 1
ENSG00000172733	0.0884446	0.132235	0.753075	0.02584	0.860764	FALSE	8	PURG	protein_coding	29942	purine rich element binding protein G
ENSG00000232527	0.223004	0.197506	0.775831	0.0258363	0.873625	FALSE	1	RP11-14N7.2	lincRNA	645166	lymphocyte-specific protein 1 pseudogene
ENSG00000150403	0.270546	0.437224	0.888808	0.0257963	0.942417	FALSE	13	TMCO3	protein_coding	55002	transmembrane and coiled-coil domains 3
ENSG00000108219	0.355335	0.21747	0.686771	0.0257775	0.817931	FALSE	10	TSPAN14	protein_coding	81619	tetraspanin 14
ENSG00000006451	0.535494	0.552635	0.844224	0.025666	0.916027	FALSE	7	RALA	protein_coding	5898	RAS like proto-oncogene A
ENSG00000126458	0.0196161	0.0712031	0.182144	0.0256248	0.364369	FALSE	19	RRAS	protein_coding	6237	related RAS viral (r-ras) oncogene homolog
ENSG00000183979	0.119488	0.0883864	0.357896	0.0254995	0.554953	FALSE	17	NPB	protein_coding	256933	neuropeptide B
ENSG00000083168	0.33854	0.292361	0.941732	0.0254906	0.9708	FALSE	8	KAT6A	protein_coding	7994	lysine acetyltransferase 6A
ENSG00000101850	0.02239	0.131336	0.376066	0.0254773	0.571712	FALSE	X	GPR143	protein_coding	4935	G protein-coupled receptor 143
ENSG00000255112	0.404974	0.464337	0.755277	0.0254289	0.861375	FALSE	18	CHMP1B	protein_coding	57132	charged multivesicular body protein 1B
ENSG00000088451	0.0880976	0.187558	0.622747	0.0254233	0.774459	FALSE	13	TGDS	protein_coding	23483	TDP-glucose 4,6-dehydratase
ENSG00000154832	0.216225	0.224348	0.446549	0.0253982	0.636455	FALSE	18	CXXC1	protein_coding	30827	CXXC finger protein 1
ENSG00000118939	0.269428	0.201612	0.498524	0.0253825	0.678782	FALSE	13	UCHL3	protein_coding	7347	ubiquitin C-terminal hydrolase L3
ENSG00000145439	0.461248	0.451688	0.677359	0.0253583	0.811706	FALSE	4	CBR4	protein_coding	84869	carbonyl reductase 4
ENSG00000253506	0.193308	0.219747	0.535348	0.0253385	0.709629	FALSE	17	NACA2	protein_coding	342538	nascent polypeptide associated complex alpha subunit 2
ENSG00000154310	0.276715	0.29449	0.670174	0.025337	0.807195	FALSE	3	TNIK	protein_coding	23043	TRAF2 and NCK interacting kinase
ENSG00000265688	0.175924	0.200562	0.281003	0.0253157	0.479973	FALSE	17	MAFG-AS1	antisense	92659	MAFG antisense RNA 1 (head to head)
ENSG00000119041	0.109024	0.14279	0.777928	0.0252758	0.875127	FALSE	2	GTF3C3	protein_coding	9330	general transcription factor IIIC subunit 3
ENSG00000166140	0.117942	0.164813	0.39544	0.0252533	0.589175	FALSE	15	ZFYVE19	protein_coding	84936	zinc finger FYVE-type containing 19
ENSG00000137478	0.108101	0.103043	0.254231	0.0252464	0.449351	FALSE	11	FCHSD2	protein_coding	9873	FCH and double SH3 domains 2
ENSG00000196449	0.206476	0.179967	0.723753	0.0252282	0.841879	FALSE	1	YRDC	protein_coding	79693	yrdC N6-threonylcarbamoyltransferase domain containing
ENSG00000204624	0.147361	0.0584371	0.062946	0.0252073	0.176745	FALSE	1	PTCHD2	protein_coding	57540	dispatched RND transporter family member 3
ENSG00000176463	0.107022	0.193986	0.778241	0.0251871	0.875288	FALSE	15	SLCO3A1	protein_coding	28232	solute carrier organic anion transporter family member 3A1
ENSG00000071246	0.244751	0.116364	0.577134	0.0251845	0.74084	FALSE	14	VASH1	protein_coding	22846	vasohibin 1
ENSG00000062716	0.306543	0.44091	0.734795	0.0251648	0.848985	FALSE	17	VMP1	protein_coding	81671	vacuole membrane protein 1
ENSG00000105879	0.129247	0.1666	0.960632	0.0251643	0.980892	FALSE	7	CBLL1	protein_coding	79872	Cbl proto-oncogene like 1
ENSG00000163611	0.0873984	0.13324	0.738177	0.0251642	0.850834	FALSE	3	SPICE1	protein_coding	152185	spindle and centriole associated protein 1
ENSG00000133884	0.333187	0.421971	0.608516	0.0251305	0.763751	FALSE	11	DPF2	protein_coding	5977	double PHD fingers 2
ENSG00000169251	0.226471	0.293157	0.628445	0.0251161	0.779187	FALSE	3	NMD3	protein_coding	51068	NMD3 ribosome export adaptor
ENSG00000036549	0.128945	0.138594	0.597061	0.0251001	0.756443	FALSE	1	ZZZ3	protein_coding	26009	zinc finger ZZ-type containing 3
ENSG00000141837	0.108174	0.0545763	0.269773	0.0250539	0.467159	FALSE	19	CACNA1A	protein_coding	773	calcium voltage-gated channel subunit alpha1 A
ENSG00000170632	0.382765	0.530375	0.589493	0.0250522	0.750733	FALSE	7	ARMC10	protein_coding	83787	armadillo repeat containing 10
ENSG00000151292	0.245777	0.213375	0.987498	0.0250279	0.994249	FALSE	5	CSNK1G3	protein_coding	1456	casein kinase 1 gamma 3
ENSG00000172728	0.0300607	0.0921213	0.70671	0.0250177	0.831238	FALSE	8	FUT10	protein_coding	84750	fucosyltransferase 10
ENSG00000137337	0.0747699	0.0800195	0.405061	0.0250049	0.598264	FALSE	6	MDC1	protein_coding	9656	mediator of DNA damage checkpoint 1
ENSG00000160469	0.163015	0.0758332	0.375191	0.0249793	0.570885	FALSE	19	BRSK1	protein_coding	84446	BR serine/threonine kinase 1
ENSG00000128534	0.570827	0.603556	0.61902	0.0248837	0.771618	FALSE	7	LSM8	protein_coding	51691	LSM8 homolog, U6 small nuclear RNA associated
ENSG00000061676	0.485039	0.454534	0.77093	0.0248529	0.869876	FALSE	2	NCKAP1	protein_coding	10787	NCK associated protein 1
ENSG00000131653	0.348279	0.33981	0.974848	0.0248394	0.988085	FALSE	16	TRAF7	protein_coding	84231	TNF receptor associated factor 7
ENSG00000167011	0.039136	0.0278173	0.020034	0.0247937	0.077984	FALSE	7	NAT16	protein_coding	375607	N-acetyltransferase 16 (putative)
ENSG00000166823	0.198431	0.224732	0.997181	0.0247703	0.998632	FALSE	15	MESP1	protein_coding	55897	mesoderm posterior bHLH transcription factor 1
ENSG00000186104	0.0642119	0.0891947	0.457343	0.0247684	0.644248	FALSE	11	CYP2R1	protein_coding	120227	cytochrome P450 family 2 subfamily R member 1
ENSG00000112312	0.304804	0.340688	0.543496	0.0247665	0.715495	FALSE	6	GMNN	protein_coding	51053	geminin, DNA replication inhibitor
ENSG00000103043	0.132645	0.154378	0.679101	0.0247034	0.812733	FALSE	16	VAC14	protein_coding	55697	Vac14, PIKFYVE complex component
ENSG00000175354	0.19797	0.215419	0.554329	0.0246955	0.723313	FALSE	18	PTPN2	protein_coding	5771	protein tyrosine phosphatase, non-receptor type 2
ENSG00000172915	0.394608	0.126693	0.49186	0.0246232	0.672591	FALSE	13	NBEA	protein_coding	26960	neurobeachin
ENSG00000142544	0.114072	0.104966	0.3514	0.0245835	0.549418	FALSE	19	CTU1	protein_coding	90353	cytosolic thiouridylase subunit 1
ENSG00000067141	0.170926	0.179002	0.713263	0.0245594	0.834848	FALSE	15	NEO1	protein_coding	4756	neogenin 1
ENSG00000170802	0.132568	0.134652	0.720535	0.0245408	0.839648	FALSE	2	FOXN2	protein_coding	3344	forkhead box N2
ENSG00000166987	0.0796556	0.116249	0.611746	0.0245397	0.765943	FALSE	12	MBD6	protein_coding	114785	methyl-CpG binding domain protein 6
ENSG00000148187	0.0935302	0.111723	0.340951	0.0245257	0.539042	FALSE	9	MRRF	protein_coding	92399	mitochondrial ribosome recycling factor
ENSG00000011275	0.244637	0.272528	0.890252	0.0245198	0.942718	FALSE	7	RNF216	protein_coding	54476	ring finger protein 216
ENSG00000156709	0.138222	0.145439	0.566953	0.0245173	0.733663	FALSE	X	AIFM1	protein_coding	9131	apoptosis inducing factor mitochondria associated 1
ENSG00000125733	0.088688	0.190692	0.686313	0.0245167	0.817669	FALSE	19	TRIP10	protein_coding	9322	thyroid hormone receptor interactor 10
ENSG00000078549	0.0954558	0.0327783	0.0369437	0.024493	0.122545	FALSE	7	ADCYAP1R1	protein_coding	117	ADCYAP receptor type I
ENSG00000135341	0.278759	0.293825	0.857958	0.0244869	0.923219	FALSE	6	MAP3K7	protein_coding	6885	mitogen-activated protein kinase kinase kinase 7
ENSG00000142669	1.65047	1.63276	0.97626	0.0244842	0.988415	FALSE	1	SH3BGRL3	protein_coding	83442	SH3 domain binding glutamate rich protein like 3
ENSG00000113638	0.13692	0.158716	0.619872	0.0244758	0.772092	FALSE	5	TTC33	protein_coding	23548	tetratricopeptide repeat domain 33
ENSG00000161021	0.0961051	0.0897329	0.392987	0.0244142	0.586979	FALSE	5	MAML1	protein_coding	9794	mastermind like transcriptional coactivator 1
ENSG00000186166	0.104568	0.124617	0.668698	0.0244051	0.806076	FALSE	11	CCDC84	protein_coding	338657	coiled-coil domain containing 84
ENSG00000067334	0.283105	0.266974	0.745562	0.0243714	0.855681	FALSE	1	DNTTIP2	protein_coding	30836	deoxynucleotidyltransferase terminal interacting protein 2
ENSG00000133250	0.253467	0.263202	0.808404	0.0243713	0.892971	FALSE	19	ZNF414	protein_coding	84330	zinc finger protein 414
ENSG00000173848	0.0691162	0.0713021	0.201279	0.0243632	0.387339	FALSE	10	NET1	protein_coding	10276	neuroepithelial cell transforming 1
ENSG00000244219	0.0128152	0.0303903	0.0171351	0.0243273	0.0692851	FALSE	7	GS1-259H13.2	lincRNA	100289187	transmembrane protein 225B
ENSG00000177613	0.188469	0.159844	0.57582	0.0243211	0.739789	FALSE	10	CSTF2T	protein_coding	23283	cleavage stimulation factor subunit 2 tau variant
ENSG00000117480	0.0473449	0.0486289	0.282632	0.0243155	0.48172	FALSE	1	FAAH	protein_coding	2166	fatty acid amide hydrolase
ENSG00000206530	0.0269621	0.0678235	0.56529	0.0242897	0.732374	FALSE	3	CFAP44	protein_coding	55779	cilia and flagella associated protein 44
ENSG00000143061	0.239554	0.155591	0.924206	0.0242811	0.960672	FALSE	1	IGSF3	protein_coding	3321	immunoglobulin superfamily member 3
ENSG00000089818	0.335248	0.208111	0.822941	0.0242775	0.901986	FALSE	12	NECAP1	protein_coding	25977	NECAP endocytosis associated 1
ENSG00000138442	0.156099	0.159189	0.644172	0.0242597	0.7911	FALSE	2	WDR12	protein_coding	55759	WD repeat domain 12
ENSG00000169612	0.159437	0.20703	0.964587	0.0242263	0.982668	FALSE	15	FAM103A1	protein_coding	83640	family with sequence similarity 103 member A1
ENSG00000108510	0.195311	0.1694	0.846545	0.0241505	0.916679	FALSE	17	MED13	protein_coding	9969	mediator complex subunit 13
ENSG00000138794	0.189466	0.350163	0.637136	0.0240057	0.785688	FALSE	4	CASP6	protein_coding	839	caspase 6
ENSG00000245694	0.0844553	0.169093	0.863671	0.0239497	0.926567	FALSE	16	CRNDE	lincRNA	101927480	uncharacterized LOC101927480
ENSG00000126012	0.117994	0.116088	0.448233	0.023901	0.637677	FALSE	X	KDM5C	protein_coding	8242	lysine demethylase 5C
ENSG00000163374	0.210165	0.195926	0.597299	0.0238989	0.756569	FALSE	1	YY1AP1	protein_coding	55249	YY1 associated protein 1
ENSG00000099139	0.0752708	0.0608389	0.545155	0.0238924	0.716049	FALSE	9	PCSK5	protein_coding	5125	proprotein convertase subtilisin/kexin type 5
ENSG00000090932	0.289857	0.0947008	0.516943	0.0238776	0.694515	FALSE	19	DLL3	protein_coding	10683	delta like canonical Notch ligand 3
ENSG00000166068	0.08069	0.140531	0.422785	0.023838	0.615058	FALSE	15	SPRED1	protein_coding	161742	sprouty related EVH1 domain containing 1
ENSG00000074935	0.111573	0.163212	0.691019	0.0237614	0.820425	FALSE	6	TUBE1	protein_coding	51175	tubulin epsilon 1
ENSG00000160714	0.234022	0.219472	0.8421	0.0237133	0.914733	FALSE	1	UBE2Q1	protein_coding	55585	ubiquitin conjugating enzyme E2 Q1
ENSG00000087053	0.129133	0.132521	0.8215	0.0237043	0.900789	FALSE	11	MTMR2	protein_coding	8898	myotubularin related protein 2
ENSG00000127955	0.327556	0.335395	0.610503	0.0236796	0.765408	FALSE	7	GNAI1	protein_coding	2770	G protein subunit alpha i1
ENSG00000104517	0.289243	0.267694	0.963252	0.0236739	0.9822	FALSE	8	UBR5	protein_coding	51366	ubiquitin protein ligase E3 component n-recognin 5
ENSG00000132002	0.204811	0.282126	0.883259	0.0236676	0.939191	FALSE	19	DNAJB1	protein_coding	3337	DnaJ heat shock protein family (Hsp40) member B1
ENSG00000138614	0.15759	0.250477	0.721675	0.0236594	0.840408	FALSE	15	VWA9	protein_coding	81556	integrator complex subunit 14
ENSG00000063015	0.230775	0.122965	0.831931	0.0236586	0.907793	FALSE	17	SEZ6	protein_coding	124925	seizure related 6 homolog
ENSG00000100354	0.91234	1.04177	0.788877	0.0235884	0.881264	FALSE	22	TNRC6B	protein_coding	23112	trinucleotide repeat containing 6B
ENSG00000111843	0.699227	1.04245	0.594618	0.0235832	0.754436	FALSE	6	TMEM14C	protein_coding	51522	transmembrane protein 14C
ENSG00000138002	0.0675375	0.108375	0.446376	0.0235744	0.636455	FALSE	2	IFT172	protein_coding	26160	intraflagellar transport 172
ENSG00000139546	0.119358	0.151284	0.381557	0.0235622	0.57641	FALSE	12	TARBP2	protein_coding	6895	TARBP2, RISC loading complex RNA binding subunit
ENSG00000215788	0.0811513	0.11963	0.666332	0.0235574	0.805693	FALSE	1	TNFRSF25	protein_coding	8718	TNF receptor superfamily member 25
ENSG00000103479	0.16222	0.225939	0.549537	0.0235568	0.718754	FALSE	16	RBL2	protein_coding	5934	RB transcriptional corepressor like 2
ENSG00000214706	0.158631	0.235288	0.535365	0.0235151	0.709629	FALSE	3	IFRD2	protein_coding	7866	interferon related developmental regulator 2
ENSG00000065268	0.411978	0.449266	0.637672	0.0234581	0.786015	FALSE	19	WDR18	protein_coding	57418	WD repeat domain 18
ENSG00000214655	0.118355	0.142026	0.805574	0.0234537	0.891848	FALSE	10	ZSWIM8	protein_coding	23053	zinc finger SWIM-type containing 8
ENSG00000130175	0.381438	0.582142	0.739803	0.0234347	0.851343	FALSE	19	PRKCSH	protein_coding	5589	protein kinase C substrate 80K-H
ENSG00000141456	0.202602	0.179098	0.681711	0.0234188	0.814629	FALSE	17	PELP1	protein_coding	27043	proline, glutamate and leucine rich protein 1
ENSG00000125249	0.248374	0.189797	0.617455	0.023414	0.770476	FALSE	13	RAP2A	protein_coding	5911	RAP2A, member of RAS oncogene family
ENSG00000186448	0.122165	0.130789	0.229029	0.0233885	0.420888	FALSE	3	ZNF197	protein_coding	10168	zinc finger protein 197
ENSG00000054356	0.128054	0.0396767	0.0753298	0.0233433	0.199828	FALSE	2	PTPRN	protein_coding	5798	protein tyrosine phosphatase, receptor type N
ENSG00000108852	0.125485	0.13874	0.647493	0.0233305	0.792768	FALSE	17	MPP2	protein_coding	4355	membrane palmitoylated protein 2
ENSG00000108278	0.594376	0.590708	0.9093	0.0232987	0.95256	FALSE	NA	NA	NA
ENSG00000161010	0.265739	0.354864	0.926387	0.0232877	0.961777	FALSE	5	C5orf45	protein_coding	51149	MRN complex interacting protein
ENSG00000111269	0.0981044	0.12366	0.428158	0.02326	0.620334	FALSE	12	CREBL2	protein_coding	1389	cAMP responsive element binding protein like 2
ENSG00000027697	0.156733	0.271114	0.844973	0.0231936	0.916046	FALSE	6	IFNGR1	protein_coding	3459	interferon gamma receptor 1
ENSG00000168658	0.0663377	0.114719	0.914171	0.0231434	0.955918	FALSE	2	VWA3B	protein_coding	200403	von Willebrand factor A domain containing 3B
ENSG00000134909	0.154978	0.14968	0.635838	0.0231228	0.784505	FALSE	11	ARHGAP32	protein_coding	9743	Rho GTPase activating protein 32
ENSG00000100227	0.307629	0.345766	0.893265	0.0231129	0.943733	FALSE	22	POLDIP3	protein_coding	84271	DNA polymerase delta interacting protein 3
ENSG00000003096	0.0854068	0.0845571	0.606576	0.0230969	0.762806	FALSE	X	KLHL13	protein_coding	90293	kelch like family member 13
ENSG00000184402	0.183406	0.125741	0.507085	0.0230324	0.68612	FALSE	20	SS18L1	protein_coding	26039	SS18L1, nBAF chromatin remodeling complex subunit
ENSG00000161904	0.179239	0.210499	0.819242	0.0230241	0.899555	FALSE	6	LEMD2	protein_coding	221496	LEM domain containing 2
ENSG00000110395	0.182084	0.183632	0.7003	0.0230112	0.826927	FALSE	11	CBL	protein_coding	867	Cbl proto-oncogene
ENSG00000184838	0.0298292	0.0351498	0.230935	0.0230085	0.423224	FALSE	5	PRR16	protein_coding	51334	proline rich 16
ENSG00000154265	0.0447845	0.104292	0.643225	0.0229924	0.790483	FALSE	17	ABCA5	protein_coding	23461	ATP binding cassette subfamily A member 5
ENSG00000198185	0.0830582	0.126784	0.932005	0.022955	0.964491	FALSE	20	ZNF334	protein_coding	55713	zinc finger protein 334
ENSG00000106263	0.240148	0.238053	0.502335	0.0229449	0.682311	FALSE	7	EIF3B	protein_coding	8662	eukaryotic translation initiation factor 3 subunit B
ENSG00000079841	0.06026	0.0289918	0.0466393	0.0229378	0.14386	FALSE	6	RIMS1	protein_coding	22999	regulating synaptic membrane exocytosis 1
ENSG00000105136	0.0778139	0.104524	0.232125	0.0228767	0.4245	FALSE	19	ZNF419	protein_coding	79744	zinc finger protein 419
ENSG00000104825	0.093345	0.139262	0.402457	0.0228732	0.596124	FALSE	19	NFKBIB	protein_coding	4793	NFKB inhibitor beta
ENSG00000169855	0.213692	0.12326	0.892503	0.0228676	0.943676	FALSE	3	ROBO1	protein_coding	6091	roundabout guidance receptor 1
ENSG00000168589	0.0327085	0.156519	0.671495	0.0228415	0.808208	FALSE	16	DYNLRB2	protein_coding	83657	dynein light chain roadblock-type 2
ENSG00000186862	0.0748167	0.0336973	0.129922	0.0228373	0.290983	FALSE	10	PDZD7	protein_coding	79955	PDZ domain containing 7
ENSG00000129696	0.0758072	0.08645	0.837744	0.0228179	0.912016	FALSE	8	TTI2	protein_coding	80185	TELO2 interacting protein 2
ENSG00000143970	0.0688378	0.11363	0.887187	0.022809	0.941696	FALSE	2	ASXL2	protein_coding	55252	additional sex combs like 2, transcriptional regulator
ENSG00000008128	0.241014	0.243843	0.849125	0.0227844	0.917923	FALSE	1	CDK11A	protein_coding	728642	cyclin dependent kinase 11A
ENSG00000158290	0.101073	0.13121	0.738177	0.0227731	0.850834	FALSE	X	CUL4B	protein_coding	8450	cullin 4B
ENSG00000173065	0.133077	0.156355	0.760127	0.0227456	0.864315	FALSE	17	FAM222B	protein_coding	55731	family with sequence similarity 222 member B
ENSG00000128011	0.104135	0.115619	0.68839	0.0227449	0.819198	FALSE	19	LRFN1	protein_coding	57622	leucine rich repeat and fibronectin type III domain containing 1
ENSG00000184779	0.0588001	0.0909139	0.567788	0.0227445	0.734136	FALSE	NA	NA	NA
ENSG00000093072	0.0482214	0.102666	0.647756	0.0227133	0.792768	FALSE	22	CECR1	protein_coding	51816	adenosine deaminase 2
ENSG00000150907	0.0115173	0.0424767	0.237472	0.0226896	0.430096	FALSE	13	FOXO1	protein_coding	2308	forkhead box O1
ENSG00000141034	0.0744297	0.109289	0.269446	0.022684	0.466796	FALSE	17	GID4	protein_coding	79018	GID complex subunit 4 homolog
ENSG00000196230	4.48081	3.7184	0.930395	0.022675	0.96342	FALSE	6	TUBB	protein_coding	203068	tubulin beta class I
ENSG00000175155	0.04401	0.0790515	0.368885	0.0226705	0.565205	FALSE	17	YPEL2	protein_coding	388403	yippee like 2
ENSG00000129474	0.0550199	0.14434	0.388982	0.0226244	0.583505	FALSE	14	AJUBA	protein_coding	84962	ajuba LIM protein
ENSG00000116731	0.343344	0.278579	0.648136	0.0225539	0.79304	FALSE	1	PRDM2	protein_coding	7799	PR/SET domain 2
ENSG00000117598	0.0844365	0.0454593	0.240939	0.0225475	0.433972	FALSE	1	LPPR5	protein_coding	163404	phospholipid phosphatase related 5
ENSG00000187634	0.0131746	0.0379209	0.00986006	0.0225242	0.0458464	FALSE	1	SAMD11	protein_coding	148398	sterile alpha motif domain containing 11
ENSG00000110675	0.0727138	0.0301633	0.142218	0.0225053	0.308482	FALSE	11	ELMOD1	protein_coding	55531	ELMO domain containing 1
ENSG00000102181	0.18935	0.234711	0.582822	0.0224769	0.745364	FALSE	X	CD99L2	protein_coding	83692	CD99 molecule like 2
ENSG00000162819	0.215724	0.326862	0.941017	0.0224621	0.970527	FALSE	1	BROX	protein_coding	148362	BRO1 domain and CAAX motif containing
ENSG00000178188	0.185395	0.246771	0.64765	0.0224621	0.792768	FALSE	16	SH2B1	protein_coding	25970	SH2B adaptor protein 1
ENSG00000166407	0.0928622	0.0311264	0.206699	0.0224539	0.393697	FALSE	11	LMO1	protein_coding	4004	LIM domain only 1
ENSG00000083123	0.0807644	0.154913	0.363746	0.0224223	0.560322	FALSE	6	BCKDHB	protein_coding	594	branched chain keto acid dehydrogenase E1 subunit beta
ENSG00000134077	0.261395	0.379458	0.97317	0.0223788	0.987544	FALSE	3	THUMPD3	protein_coding	25917	THUMP domain containing 3
ENSG00000236859	0.156155	0.18605	0.790361	0.0223417	0.88248	FALSE	2	NIFK-AS1	antisense	254128	NIFK antisense RNA 1
ENSG00000078668	1.03289	0.807527	0.758558	0.0222894	0.863591	FALSE	8	VDAC3	protein_coding	7419	voltage dependent anion channel 3
ENSG00000167904	0.245241	0.347418	0.874612	0.0222219	0.933649	FALSE	8	TMEM68	protein_coding	137695	transmembrane protein 68
ENSG00000141570	0.109812	0.140687	0.664471	0.0221873	0.804582	FALSE	17	CBX8	protein_coding	57332	chromobox 8
ENSG00000120256	0.150126	0.180875	0.48501	0.0221832	0.666671	FALSE	6	LRP11	protein_coding	84918	LDL receptor related protein 11
ENSG00000177542	0.253143	0.24384	0.685071	0.0221634	0.816755	FALSE	11	SLC25A22	protein_coding	79751	solute carrier family 25 member 22
ENSG00000271869	0.111004	0.127925	0.785028	0.022142	0.879242	FALSE	8	RP11-51J9.5	lincRNA
ENSG00000178105	0.204608	0.171584	0.65904	0.0221419	0.801178	FALSE	11	DDX10	protein_coding	1662	DEAD-box helicase 10
ENSG00000168872	0.172578	0.21921	0.866846	0.0221293	0.928846	FALSE	16	DDX19A	protein_coding	55308	DEAD-box helicase 19A
ENSG00000146352	0.0983641	0.0293688	0.28502	0.0221115	0.48308	FALSE	6	CLVS2	protein_coding	134829	clavesin 2
ENSG00000164008	0.205905	0.230498	0.635588	0.0221091	0.78445	FALSE	1	C1orf50	protein_coding	79078	chromosome 1 open reading frame 50
ENSG00000168298	0.10314	0.0953798	0.477383	0.0220711	0.6612	FALSE	6	HIST1H1E	protein_coding	3008	histone cluster 1 H1 family member e
ENSG00000106459	0.0546132	0.0638806	0.60472	0.0220205	0.761823	FALSE	7	NRF1	protein_coding	4899	nuclear respiratory factor 1
ENSG00000101343	0.143585	0.172883	0.524422	0.0219583	0.700609	FALSE	20	CRNKL1	protein_coding	51340	crooked neck pre-mRNA splicing factor 1
ENSG00000182968	0.0811484	0.0483316	0.718142	0.0219559	0.8379	FALSE	13	SOX1	protein_coding	6656	SRY-box 1
ENSG00000100938	0.292346	0.420584	0.783646	0.0219172	0.878878	FALSE	14	GMPR2	protein_coding	51292	guanosine monophosphate reductase 2
ENSG00000158161	0.131194	0.147767	0.638692	0.0218777	0.786897	FALSE	1	EYA3	protein_coding	2140	EYA transcriptional coactivator and phosphatase 3
ENSG00000108424	0.961136	1.01677	0.913935	0.0218453	0.955918	FALSE	17	KPNB1	protein_coding	3837	karyopherin subunit beta 1
ENSG00000169018	0.189277	0.163022	0.791803	0.0218358	0.883061	FALSE	15	FEM1B	protein_coding	10116	fem-1 homolog B
ENSG00000159023	0.14833	0.108359	0.545757	0.0218242	0.716506	FALSE	1	EPB41	protein_coding	2035	erythrocyte membrane protein band 4.1
ENSG00000111670	0.283549	0.218701	0.795711	0.021814	0.884913	FALSE	12	GNPTAB	protein_coding	79158	N-acetylglucosamine-1-phosphate transferase alpha and beta subunits
ENSG00000087269	0.0714757	0.0739202	0.382417	0.0217645	0.577203	FALSE	4	NOP14	protein_coding	8602	NOP14 nucleolar protein
ENSG00000170876	0.171048	0.241603	0.947709	0.0216896	0.974173	FALSE	3	TMEM43	protein_coding	79188	transmembrane protein 43
ENSG00000089876	0.0957432	0.214875	0.831117	0.0216783	0.907509	FALSE	10	DHX32	protein_coding	55760	DEAH-box helicase 32 (putative)
ENSG00000107077	0.0595893	0.0514117	0.237443	0.0216631	0.430096	FALSE	9	KDM4C	protein_coding	23081	lysine demethylase 4C
ENSG00000175826	0.483905	0.47122	0.896076	0.0216122	0.944994	FALSE	17	CTDNEP1	protein_coding	23399	CTD nuclear envelope phosphatase 1
ENSG00000198794	0.282915	0.181685	0.522067	0.0215879	0.699181	FALSE	15	SCAMP5	protein_coding	192683	secretory carrier membrane protein 5
ENSG00000175161	0.214881	0.0778979	0.85818	0.0215822	0.923362	FALSE	3	CADM2	protein_coding	253559	cell adhesion molecule 2
ENSG00000025772	0.109428	0.138127	0.619414	0.0215683	0.771802	FALSE	20	TOMM34	protein_coding	10953	translocase of outer mitochondrial membrane 34
ENSG00000105088	0.628427	0.284068	0.967648	0.0215464	0.98444	FALSE	19	OLFM2	protein_coding	93145	olfactomedin 2
ENSG00000269728	0.0706322	0.0657649	0.469696	0.0215356	0.655037	FALSE	NA	NA	NA
ENSG00000198518	0.0260343	0.0453917	0.406745	0.0215298	0.599722	FALSE	NA	NA	NA
ENSG00000160284	0.344233	0.457898	0.770917	0.0215206	0.869876	FALSE	21	SPATC1L	protein_coding	84221	spermatogenesis and centriole associated 1 like
ENSG00000002822	0.123917	0.126459	0.566577	0.0215048	0.733305	FALSE	7	MAD1L1	protein_coding	8379	MAD1 mitotic arrest deficient like 1
ENSG00000124383	0.325436	0.270138	0.56957	0.0214988	0.735244	FALSE	2	MPHOSPH10	protein_coding	10199	M-phase phosphoprotein 10
ENSG00000107771	0.585901	0.499721	0.753775	0.0214948	0.860913	FALSE	10	CCSER2	protein_coding	54462	coiled-coil serine rich protein 2
ENSG00000145495	0.852285	0.686068	0.739262	0.0214931	0.851099	FALSE	5	2018-03-06	protein_coding	10299	membrane associated ring-CH-type finger 6
ENSG00000182871	0.134323	0.405086	0.68279	0.0214729	0.815384	FALSE	21	COL18A1	protein_coding	80781	collagen type XVIII alpha 1 chain
ENSG00000111912	0.211369	0.203987	0.976073	0.0214529	0.988415	FALSE	6	NCOA7	protein_coding	135112	nuclear receptor coactivator 7
ENSG00000059145	0.0757395	0.114715	0.701802	0.0214053	0.827908	FALSE	16	UNKL	protein_coding	64718	unkempt family like zinc finger
ENSG00000124787	0.0967893	0.10107	0.375546	0.0213871	0.571161	FALSE	6	RPP40	protein_coding	10799	ribonuclease P/MRP subunit p40
ENSG00000248275	0.291226	0.406912	0.847543	0.0213809	0.91698	FALSE	5	TRIM52-AS1	processed_transcript	100507602	TRIM52 antisense RNA 1 (head to head)
ENSG00000166341	0.197285	0.142673	0.798883	0.0213745	0.887199	FALSE	11	DCHS1	protein_coding	8642	dachsous cadherin-related 1
ENSG00000172831	0.313955	0.383717	0.756363	0.0213736	0.861947	FALSE	16	CES2	protein_coding	8824	carboxylesterase 2
ENSG00000167619	0.146153	0.122129	0.49848	0.0213349	0.678782	FALSE	19	TMEM145	protein_coding	284339	transmembrane protein 145
ENSG00000180176	0.00625744	0.0274104	0.0474125	0.0213336	0.14529	FALSE	11	TH	protein_coding	7054	tyrosine hydroxylase
ENSG00000115421	0.0881094	0.0956443	0.737589	0.0213272	0.850652	FALSE	2	PAPOLG	protein_coding	64895	poly(A) polymerase gamma
ENSG00000023191	0.749555	0.817812	0.830953	0.0213046	0.907509	FALSE	11	RNH1	protein_coding	6050	ribonuclease/angiogenin inhibitor 1
ENSG00000145908	0.127397	0.0865777	0.239594	0.0212899	0.432265	FALSE	5	ZNF300	protein_coding	91975	zinc finger protein 300
ENSG00000187094	0.00217671	0.0252848	0.0205755	0.0212805	0.0794032	FALSE	3	CCK	protein_coding	885	cholecystokinin
ENSG00000047644	0.0422508	0.0866224	0.592592	0.0212705	0.75338	FALSE	X	WWC3	protein_coding	55841	WWC family member 3
ENSG00000204175	0.03818	0.0480158	0.0955089	0.0212411	0.235383	FALSE	10	GPRIN2	protein_coding	9721	G protein regulated inducer of neurite outgrowth 2
ENSG00000173889	0.108382	0.140528	0.930329	0.0211787	0.96342	FALSE	3	PHC3	protein_coding	80012	polyhomeotic homolog 3
ENSG00000186566	0.450832	0.502932	0.939959	0.021174	0.969822	FALSE	17	GPATCH8	protein_coding	23131	G-patch domain containing 8
ENSG00000068438	0.192261	0.146128	0.892921	0.0211678	0.943733	FALSE	X	FTSJ1	protein_coding	24140	FtsJ RNA methyltransferase homolog 1 (E. coli)
ENSG00000105176	0.442615	0.52974	0.742383	0.0211468	0.852886	FALSE	19	URI1	protein_coding	8725	URI1, prefoldin like chaperone
ENSG00000067445	0.132149	0.129288	0.711825	0.0211398	0.833921	FALSE	X	TRO	protein_coding	7216	trophinin
ENSG00000166289	0.0183564	0.0726511	0.46331	0.0211079	0.649288	FALSE	19	PLEKHF1	protein_coding	79156	pleckstrin homology and FYVE domain containing 1
ENSG00000168887	0.226635	0.296409	0.730332	0.0210956	0.845626	FALSE	2	C2orf68	protein_coding	388969	chromosome 2 open reading frame 68
ENSG00000223865	0.049641	0.177981	0.629863	0.0210853	0.780395	FALSE	6	HLA-DPB1	protein_coding	3115	major histocompatibility complex, class II, DP beta 1
ENSG00000102230	0.0653513	0.0835855	0.446573	0.0210842	0.636455	FALSE	X	PCYT1B	protein_coding	9468	phosphate cytidylyltransferase 1, choline, beta
ENSG00000076641	0.188054	0.215999	0.872935	0.0210787	0.932788	FALSE	8	PAG1	protein_coding	55824	phosphoprotein membrane anchor with glycosphingolipid microdomains 1
ENSG00000111540	0.273646	0.333286	0.996491	0.0210546	0.998327	FALSE	12	RAB5B	protein_coding	5869	RAB5B, member RAS oncogene family
ENSG00000131791	0.115728	0.140388	0.84622	0.0210224	0.916606	FALSE	1	PRKAB2	protein_coding	5565	protein kinase AMP-activated non-catalytic subunit beta 2
ENSG00000247809	0.0241014	0.0877012	0.300813	0.0210178	0.498795	FALSE	15	NR2F2-AS1	antisense	644192	NR2F2 antisense RNA 1
ENSG00000006283	0.0485746	0.0706395	0.733651	0.0210009	0.847948	FALSE	17	CACNA1G	protein_coding	8913	calcium voltage-gated channel subunit alpha1 G
ENSG00000149582	0.239161	0.285416	0.759539	0.0209613	0.86385	FALSE	11	TMEM25	protein_coding	84866	transmembrane protein 25
ENSG00000137642	0.0555624	0.0933487	0.552515	0.0209599	0.721434	FALSE	11	SORL1	protein_coding	6653	sortilin related receptor 1
ENSG00000142408	0.241585	0.100992	0.302453	0.0209068	0.500791	FALSE	19	CACNG8	protein_coding	59283	calcium voltage-gated channel auxiliary subunit gamma 8
ENSG00000163328	0.210292	0.233878	0.8787	0.0209053	0.936368	FALSE	2	GPR155	protein_coding	151556	G protein-coupled receptor 155
ENSG00000164684	0.17347	0.151792	0.630941	0.0209031	0.781356	FALSE	8	ZNF704	protein_coding	619279	zinc finger protein 704
ENSG00000273344	0.273575	0.347279	0.721063	0.0208642	0.839983	FALSE	7	PAXIP1-AS1	lincRNA	202781	PAXIP1 antisense RNA 1 (head to head)
ENSG00000101191	0.16953	0.194708	0.604677	0.0208557	0.761823	FALSE	20	DIDO1	protein_coding	11083	death inducer-obliterator 1
ENSG00000165792	0.164817	0.19226	0.74565	0.0208484	0.855687	FALSE	14	METTL17	protein_coding	64745	methyltransferase like 17
ENSG00000124356	0.296395	0.400157	0.846423	0.0208422	0.916679	FALSE	2	STAMBP	protein_coding	10617	STAM binding protein
ENSG00000142327	0.113939	0.177525	0.768135	0.0208197	0.868234	FALSE	2	RNPEPL1	protein_coding
ENSG00000164346	0.630077	0.568042	0.954426	0.0207879	0.978104	FALSE	5	NSA2	protein_coding	10412	NSA2, ribosome biogenesis homolog
ENSG00000153395	0.290514	0.560206	0.859023	0.020785	0.923884	FALSE	5	LPCAT1	protein_coding	79888	lysophosphatidylcholine acyltransferase 1
ENSG00000177888	0.0716637	0.0766146	0.23566	0.0207697	0.428386	FALSE	1	ZBTB41	protein_coding	360023	zinc finger and BTB domain containing 41
ENSG00000100968	0.0997807	0.167684	0.965839	0.0207677	0.983682	FALSE	14	NFATC4	protein_coding	4776	nuclear factor of activated T-cells 4
ENSG00000254087	0.0961674	0.368241	0.678209	0.0207573	0.81221	FALSE	8	LYN	protein_coding	4067	LYN proto-oncogene, Src family tyrosine kinase
ENSG00000116406	0.0957998	0.0959742	0.792147	0.0207458	0.883061	FALSE	1	EDEM3	protein_coding	80267	ER degradation enhancing alpha-mannosidase like protein 3
ENSG00000101333	0.073051	0.0588259	0.253448	0.0207405	0.448485	FALSE	20	PLCB4	protein_coding	5332	phospholipase C beta 4
ENSG00000161091	0.0916915	0.117793	0.426339	0.0207329	0.618545	FALSE	19	MFSD12	protein_coding	126321	major facilitator superfamily domain containing 12
ENSG00000144395	0.0542705	0.0634162	0.35382	0.0207069	0.551531	FALSE	2	CCDC150	protein_coding	284992	coiled-coil domain containing 150
ENSG00000133895	0.181384	0.225788	0.741627	0.0206981	0.852566	FALSE	11	MEN1	protein_coding	4221	menin 1
ENSG00000107796	0.0158663	0.0860138	0.840735	0.0206523	0.913828	FALSE	10	ACTA2	protein_coding	59	actin, alpha 2, smooth muscle, aorta
ENSG00000179542	0.109976	0.119469	0.805996	0.0206507	0.891973	FALSE	X	SLITRK4	protein_coding	139065	SLIT and NTRK like family member 4
ENSG00000061794	0.472548	0.551431	0.729617	0.0206358	0.845223	FALSE	12	MRPS35	protein_coding	60488	mitochondrial ribosomal protein S35
ENSG00000198087	0.0542021	0.106033	0.855997	0.0206267	0.921685	FALSE	6	CD2AP	protein_coding	23607	CD2 associated protein
ENSG00000186001	0.194277	0.202543	0.928549	0.0206126	0.962474	FALSE	3	LRCH3	protein_coding	84859	leucine rich repeats and calponin homology domain containing 3
ENSG00000168282	0.223089	0.294635	0.684314	0.0205884	0.816229	FALSE	14	MGAT2	protein_coding	4247	mannosyl (alpha-1,6-)-glycoprotein beta-1,2-N-acetylglucosaminyltransferase
ENSG00000242173	0.238857	0.111401	0.440555	0.0205773	0.631196	FALSE	16	ARHGDIG	protein_coding	398	Rho GDP dissociation inhibitor gamma
ENSG00000114933	0.12763	0.134807	0.831429	0.0205629	0.907532	FALSE	2	INO80D	protein_coding	54891	INO80 complex subunit D
ENSG00000157077	0.127542	0.163543	0.994697	0.0205562	0.997347	FALSE	1	ZFYVE9	protein_coding	9372	zinc finger FYVE-type containing 9
ENSG00000115844	0.0104001	0.020528	5.91989e-05	0.020528	0.000722164	FALSE	2	DLX2	protein_coding	1746	distal-less homeobox 2
ENSG00000185361	0.0936805	0.0817763	0.608264	0.0205269	0.76359	FALSE	19	TNFAIP8L1	protein_coding	126282	TNF alpha induced protein 8 like 1
ENSG00000212734	0.13255	0.183196	0.579413	0.0205066	0.742935	FALSE	NA	NA	NA
ENSG00000172315	0.377986	0.372708	0.861216	0.0204703	0.925279	FALSE	20	TP53RK	protein_coding	112858	TP53 regulating kinase
ENSG00000113811	1.1215	1.62788	0.477349	0.020436	0.6612	FALSE	3	SELK	protein_coding	58515	selenoprotein K
ENSG00000105193	3.21018	3.13211	0.732377	0.0204198	0.847044	FALSE	19	RPS16	protein_coding	6217	ribosomal protein S16
ENSG00000108984	0.12671	0.217218	0.866875	0.0204035	0.928846	FALSE	17	MAP2K6	protein_coding	5608	mitogen-activated protein kinase kinase 6
ENSG00000169116	0.014592	0.0826027	0.488103	0.0203672	0.669318	FALSE	4	PARM1	protein_coding	25849	prostate androgen-regulated mucin-like protein 1
ENSG00000166130	0.149009	0.238329	0.88461	0.0203625	0.940065	FALSE	12	IKBIP	protein_coding	121457	IKBKB interacting protein
ENSG00000115020	0.0838275	0.119342	0.344095	0.0203587	0.542234	FALSE	2	PIKFYVE	protein_coding	200576	phosphoinositide kinase, FYVE-type zinc finger containing
ENSG00000142330	0.134098	0.133138	0.887498	0.0203519	0.941696	FALSE	2	CAPN10	protein_coding	11132	calpain 10
ENSG00000187051	0.637434	0.752094	0.600068	0.0203327	0.758458	FALSE	22	RPS19BP1	protein_coding	91582	ribosomal protein S19 binding protein 1
ENSG00000090776	0.49657	0.393394	0.976954	0.020329	0.988816	FALSE	X	EFNB1	protein_coding	1947	ephrin B1
ENSG00000143502	0.074923	0.034324	0.360026	0.0203283	0.557061	FALSE	1	SUSD4	protein_coding	55061	sushi domain containing 4
ENSG00000164306	0.0961976	0.132807	0.783241	0.0203119	0.878615	FALSE	4	PRIMPOL	protein_coding	201973	primase and DNA directed polymerase
ENSG00000162144	0.108028	0.127191	0.816889	0.0203053	0.898398	FALSE	11	CYB561A3	protein_coding	220002	cytochrome b561 family member A3
ENSG00000149532	0.233848	0.255979	0.926621	0.0202222	0.961915	FALSE	11	CPSF7	protein_coding	79869	cleavage and polyadenylation specific factor 7
ENSG00000169860	0.0293902	0.0237736	0.0466393	0.0202086	0.14386	FALSE	3	P2RY1	protein_coding	5028	purinergic receptor P2Y1
ENSG00000203667	0.816982	0.973641	0.646479	0.0202033	0.79252	FALSE	1	COX20	protein_coding	116228	COX20, cytochrome c oxidase assembly factor
ENSG00000135338	0.114985	0.186409	0.848086	0.0201778	0.917375	FALSE	6	LCA5	protein_coding	167691	LCA5, lebercilin
ENSG00000166477	0.190606	0.168033	0.996862	0.0201597	0.998409	FALSE	15	LEO1	protein_coding	123169	LEO1 homolog, Paf1/RNA polymerase II complex component
ENSG00000120162	0.169494	0.0955005	0.344533	0.0201549	0.542708	FALSE	9	MOB3B	protein_coding	79817	MOB kinase activator 3B
ENSG00000198846	0.0618765	0.0257036	0.0328961	0.0201295	0.112826	FALSE	8	TOX	protein_coding	9760	thymocyte selection associated high mobility group box
ENSG00000164176	0.11691	0.0284226	0.0583293	0.0201114	0.167316	FALSE	5	EDIL3	protein_coding	10085	EGF like repeats and discoidin domains 3
ENSG00000089116	0.0927211	0.0323235	0.0903396	0.0200794	0.226386	FALSE	12	LHX5	protein_coding	64211	LIM homeobox 5
ENSG00000157106	0.228676	0.190745	0.776489	0.0200792	0.874079	FALSE	16	SMG1	protein_coding	23049	SMG1, nonsense mediated mRNA decay associated PI3K related kinase
ENSG00000174007	0.19979	0.236902	0.955282	0.0200062	0.97835	FALSE	3	CEP19	protein_coding	84984	centrosomal protein 19
ENSG00000198218	0.158151	0.189436	0.691734	0.0199769	0.820486	FALSE	3	QRICH1	protein_coding	54870	glutamine rich 1
ENSG00000099917	0.143532	0.190106	0.505815	0.019949	0.685235	FALSE	22	MED15	protein_coding	51586	mediator complex subunit 15
ENSG00000100650	1.30568	1.63487	0.82137	0.0199477	0.900742	FALSE	14	SRSF5	protein_coding	6430	serine and arginine rich splicing factor 5
ENSG00000157613	0.0263184	0.0472529	0.140826	0.0199456	0.30714	FALSE	11	CREB3L1	protein_coding	90993	cAMP responsive element binding protein 3 like 1
ENSG00000108039	0.269915	0.348511	0.688	0.0199368	0.818845	FALSE	10	XPNPEP1	protein_coding	7511	X-prolyl aminopeptidase 1
ENSG00000079101	0.0504302	0.0370788	0.195743	0.0199013	0.38004	FALSE	18	CLUL1	protein_coding	27098	clusterin like 1
ENSG00000198369	0.0816735	0.104794	0.808183	0.0198367	0.892918	FALSE	2	SPRED2	protein_coding	200734	sprouty related EVH1 domain containing 2
ENSG00000111667	0.294569	0.297254	0.88867	0.0198168	0.942417	FALSE	12	USP5	protein_coding	8078	ubiquitin specific peptidase 5
ENSG00000215218	0.0473594	0.0332105	0.150923	0.0197979	0.321756	FALSE	5	UBE2QL1	protein_coding	134111	ubiquitin conjugating enzyme E2 Q family like 1
ENSG00000171462	0.082907	0.0422244	0.334106	0.0197449	0.531776	FALSE	6	DLK2	protein_coding	65989	delta like non-canonical Notch ligand 2
ENSG00000257315	0.096542	0.133316	0.665121	0.0197366	0.804725	FALSE	1	ZBED6	protein_coding	100381270	zinc finger BED-type containing 6
ENSG00000188735	0.122708	0.116258	0.915924	0.0197274	0.956757	FALSE	12	TMEM120B	protein_coding	144404	transmembrane protein 120B
ENSG00000187091	0.0739177	0.188678	0.941259	0.0197213	0.97063	FALSE	3	PLCD1	protein_coding	5333	phospholipase C delta 1
ENSG00000007168	0.776603	0.660314	0.806404	0.0197041	0.892098	FALSE	17	PAFAH1B1	protein_coding	5048	platelet activating factor acetylhydrolase 1b regulatory subunit 1
ENSG00000117154	0.321296	0.133675	0.603194	0.0196396	0.761235	FALSE	1	IGSF21	protein_coding	84966	immunoglobin superfamily member 21
ENSG00000135390	2.26133	2.23985	0.692397	0.019614	0.820875	FALSE	12	ATP5G2	protein_coding	517	ATP synthase, H+ transporting, mitochondrial Fo complex subunit C2 (subunit 9)
ENSG00000230316	0.00378437	0.0354203	0.133866	0.0195779	0.297299	FALSE	7	FEZF1-AS1	antisense	154860	FEZF1 antisense RNA 1
ENSG00000168495	0.20239	0.200159	0.797265	0.0195545	0.886069	FALSE	8	POLR3D	protein_coding	661	RNA polymerase III subunit D
ENSG00000167641	0.0439747	0.039013	0.0783288	0.0195508	0.204941	FALSE	19	PPP1R14A	protein_coding	94274	protein phosphatase 1 regulatory inhibitor subunit 14A
ENSG00000164091	0.423243	0.339904	0.907675	0.0195306	0.951533	FALSE	3	WDR82	protein_coding	80335	WD repeat domain 82
ENSG00000185477	0.0113152	0.020339	0.0150647	0.0195222	0.0630108	FALSE	4	GPRIN3	protein_coding	285513	GPRIN family member 3
ENSG00000198839	0.226499	0.257273	0.712836	0.0194711	0.834632	FALSE	7	ZNF277	protein_coding	11179	zinc finger protein 277
ENSG00000102038	0.355929	0.413716	0.747305	0.0194649	0.856981	FALSE	X	SMARCA1	protein_coding	6594	SWI/SNF related, matrix associated, actin dependent regulator of chromatin, subfamily a, member 1
ENSG00000115380	0.00548207	0.048908	0.170849	0.019464	0.348673	FALSE	2	EFEMP1	protein_coding	2202	EGF containing fibulin like extracellular matrix protein 1
ENSG00000119718	0.220141	0.230341	0.960422	0.0194169	0.980867	FALSE	14	EIF2B2	protein_coding	8892	eukaryotic translation initiation factor 2B subunit beta
ENSG00000186193	0.0635616	0.0366616	0.293884	0.019402	0.491807	FALSE	9	SAPCD2	protein_coding	89958	suppressor APC domain containing 2
ENSG00000158747	0.15246	0.0448281	0.775476	0.0193951	0.873398	FALSE	1	NBL1	protein_coding	4681	neuroblastoma 1, DAN family BMP antagonist
ENSG00000134709	0.0359937	0.0496427	0.301564	0.0193846	0.499648	FALSE	1	HOOK1	protein_coding	51361	hook microtubule tethering protein 1
ENSG00000165392	0.0908509	0.115845	0.903912	0.0193834	0.949709	FALSE	8	WRN	protein_coding	7486	Werner syndrome RecQ like helicase
ENSG00000246851	0.118965	0.156745	0.970203	0.0193435	0.985956	FALSE	9	RP11-544A12.8	antisense
ENSG00000165389	0.449436	0.803947	0.816043	0.0193315	0.897952	FALSE	14	SPTSSA	protein_coding	171546	serine palmitoyltransferase small subunit A
ENSG00000165733	0.187001	0.185423	0.778851	0.0193213	0.875498	FALSE	10	BMS1	protein_coding	9790	BMS1, ribosome biogenesis factor
ENSG00000272968	0.15927	0.219958	0.955118	0.0193107	0.97835	FALSE	7	RBAK-RBAKDN	protein_coding	100533952	RBAK-RBAKDN readthrough
ENSG00000175787	0.0574217	0.0743209	0.192664	0.0192852	0.377255	FALSE	9	ZNF169	protein_coding	169841	zinc finger protein 169
ENSG00000072609	0.117901	0.124207	0.510401	0.0192529	0.688898	FALSE	12	CHFR	protein_coding	55743	checkpoint with forkhead and ring finger domains
ENSG00000234072	0.0801067	0.0853996	0.695883	0.01924	0.823655	FALSE	2	AC074117.10	antisense
ENSG00000006468	0.0991143	0.131378	0.812147	0.0192141	0.89586	FALSE	7	ETV1	protein_coding	2115	ETS variant 1
ENSG00000064042	0.295996	0.197476	0.445264	0.0191603	0.635819	FALSE	4	LIMCH1	protein_coding	22998	LIM and calponin homology domains 1
ENSG00000092871	0.0757012	0.0694139	0.24096	0.0191404	0.433972	FALSE	17	RFFL	protein_coding	117584	ring finger and FYVE like domain containing E3 ubiquitin protein ligase
ENSG00000130640	0.40476	0.461266	0.826058	0.0191281	0.904154	FALSE	10	TUBGCP2	protein_coding	10844	tubulin gamma complex associated protein 2
ENSG00000183780	0.0105686	0.0401992	0.017071	0.0191268	0.0691072	FALSE	1	SLC35F3	protein_coding	148641	solute carrier family 35 member F3
ENSG00000116183	0.138025	0.0754426	0.498903	0.0191209	0.679079	FALSE	1	PAPPA2	protein_coding	60676	pappalysin 2
ENSG00000140538	0.327326	0.206045	0.808338	0.0190913	0.892971	FALSE	15	NTRK3	protein_coding	4916	neurotrophic receptor tyrosine kinase 3
ENSG00000176490	0.302489	0.217261	0.737025	0.0190602	0.850324	FALSE	19	DIRAS1	protein_coding	148252	DIRAS family GTPase 1
ENSG00000128881	0.166229	0.173041	0.855021	0.0190522	0.921363	FALSE	15	TTBK2	protein_coding	146057	tau tubulin kinase 2
ENSG00000197713	0.127894	0.175753	0.778563	0.0190341	0.875417	FALSE	2	RPE	protein_coding	6120	ribulose-5-phosphate-3-epimerase
ENSG00000188242	0.112482	0.180421	0.558424	0.0190288	0.725755	FALSE	5	PP7080	antisense	25845	uncharacterized LOC25845
ENSG00000119431	0.134555	0.214559	0.769951	0.0190118	0.869277	FALSE	9	HDHD3	protein_coding	81932	haloacid dehalogenase like hydrolase domain containing 3
ENSG00000143379	0.0858488	0.101068	0.617989	0.0190009	0.770863	FALSE	1	SETDB1	protein_coding	9869	SET domain bifurcated 1
ENSG00000130725	0.472313	0.424569	0.794204	0.0189923	0.88446	FALSE	19	UBE2M	protein_coding	9040	ubiquitin conjugating enzyme E2 M
ENSG00000272333	0.114282	0.110886	0.874448	0.0189652	0.933649	FALSE	19	KMT2B	protein_coding	9757	lysine methyltransferase 2B
ENSG00000011347	0.0752276	0.0271028	0.28502	0.0189393	0.48308	FALSE	11	SYT7	protein_coding	9066	synaptotagmin 7
ENSG00000169213	0.308356	0.3109	0.820141	0.0188994	0.900064	FALSE	1	RAB3B	protein_coding	5865	RAB3B, member RAS oncogene family
ENSG00000242220	0.0354172	0.0483	0.541534	0.0188429	0.714982	FALSE	21	TCP10L	protein_coding	140290	t-complex 10 like
ENSG00000114573	0.333108	0.228945	0.867819	0.0188236	0.929379	FALSE	3	ATP6V1A	protein_coding	523	ATPase H+ transporting V1 subunit A
ENSG00000204822	0.0621922	0.106116	0.831115	0.0188136	0.907509	FALSE	2	MRPL53	protein_coding	116540	mitochondrial ribosomal protein L53
ENSG00000185658	0.605264	0.611005	0.749899	0.0187959	0.858274	FALSE	21	BRWD1	protein_coding	54014	bromodomain and WD repeat domain containing 1
ENSG00000185418	0.209533	0.291117	0.904883	0.0187911	0.949997	FALSE	15	TARSL2	protein_coding	123283	threonyl-tRNA synthetase like 2
ENSG00000160113	0.146526	0.125578	0.340828	0.0187688	0.539009	FALSE	19	NR2F6	protein_coding	2063	nuclear receptor subfamily 2 group F member 6
ENSG00000152767	0.526819	0.56204	0.945896	0.0187491	0.973658	FALSE	13	FARP1	protein_coding	10160	FERM, ARH/RhoGEF and pleckstrin domain protein 1
ENSG00000196363	0.14218	0.141245	0.47074	0.0187218	0.656227	FALSE	9	WDR5	protein_coding	11091	WD repeat domain 5
ENSG00000128294	0.105764	0.298529	0.812324	0.018706	0.895929	FALSE	22	TPST2	protein_coding	8459	tyrosylprotein sulfotransferase 2
ENSG00000148848	0.0320552	0.0880351	0.942797	0.0186813	0.971586	FALSE	10	ADAM12	protein_coding	8038	ADAM metallopeptidase domain 12
ENSG00000013275	0.453325	0.49448	0.963395	0.0186414	0.9822	FALSE	19	PSMC4	protein_coding	5704	proteasome 26S subunit, ATPase 4
ENSG00000139505	0.182766	0.139763	0.668811	0.0186362	0.806118	FALSE	13	MTMR6	protein_coding	9107	myotubularin related protein 6
ENSG00000112333	0.120355	0.063087	0.480459	0.0186322	0.662709	FALSE	6	NR2E1	protein_coding	7101	nuclear receptor subfamily 2 group E member 1
ENSG00000173451	0.206249	0.237287	0.974321	0.0186139	0.987905	FALSE	12	THAP2	protein_coding	83591	THAP domain containing 2
ENSG00000171246	0.0840142	0.0362593	0.884184	0.0185977	0.939882	FALSE	17	NPTX1	protein_coding	4884	neuronal pentraxin 1
ENSG00000198399	0.130673	0.163753	0.688909	0.0185721	0.819533	FALSE	2	ITSN2	protein_coding	50618	intersectin 2
ENSG00000144867	0.204299	0.298562	0.807578	0.0185719	0.892536	FALSE	3	SRPRB	protein_coding	58477	SRP receptor beta subunit
ENSG00000198963	0.0873345	0.0996661	0.618246	0.0185675	0.77109	FALSE	9	RORB	protein_coding	6096	RAR related orphan receptor B
ENSG00000138604	0.056004	0.0355209	0.241278	0.0185673	0.434392	FALSE	15	GLCE	protein_coding	26035	glucuronic acid epimerase
ENSG00000075188	0.139948	0.228002	0.835152	0.0185606	0.909847	FALSE	12	NUP37	protein_coding	79023	nucleoporin 37
ENSG00000187764	0.254083	0.149627	0.663479	0.0185526	0.804101	FALSE	9	SEMA4D	protein_coding	10507	semaphorin 4D
ENSG00000235989	0.17025	0.134229	0.747358	0.0185472	0.856981	FALSE	22	MORC2-AS1	antisense	150291	MORC2 antisense RNA 1
ENSG00000077044	0.141418	0.128675	0.847321	0.0185318	0.916836	FALSE	2	DGKD	protein_coding	8527	diacylglycerol kinase delta
ENSG00000188846	3.23675	3.03999	0.730513	0.0185219	0.84574	FALSE	3	RPL14	protein_coding	9045	ribosomal protein L14
ENSG00000176182	0.0777436	0.0903455	0.740969	0.01852	0.852209	FALSE	19	MYPOP	protein_coding	339344	Myb related transcription factor, partner of profilin
ENSG00000144619	0.0232213	0.0325189	0.358455	0.018505	0.555487	FALSE	3	CNTN4	protein_coding	152330	contactin 4
ENSG00000138111	0.0688649	0.0607066	0.763302	0.0184935	0.865477	FALSE	10	TMEM180	protein_coding	79847	major facilitator superfamily domain containing 13A
ENSG00000163938	0.457809	0.423271	0.953784	0.0184903	0.9778	FALSE	3	GNL3	protein_coding	26354	G protein nucleolar 3
ENSG00000141759	0.857919	0.802986	0.932082	0.0184898	0.964491	FALSE	18	TXNL4A	protein_coding	10907	thioredoxin like 4A
ENSG00000149639	0.185517	0.115532	0.709672	0.018457	0.8331	FALSE	20	SOGA1	protein_coding	140710	suppressor of glucose, autophagy associated 1
ENSG00000188428	0.102207	0.150221	0.759086	0.0184458	0.86381	FALSE	6	BLOC1S5	protein_coding	63915	biogenesis of lysosomal organelles complex 1 subunit 5
ENSG00000157349	0.253057	0.277853	0.728193	0.0184227	0.844096	FALSE	16	DDX19B	protein_coding	11269	DEAD-box helicase 19B
ENSG00000119139	0.0265174	0.0552239	0.571506	0.01842	0.736546	FALSE	9	TJP2	protein_coding	9414	tight junction protein 2
ENSG00000122958	0.404652	0.403587	0.785002	0.0184074	0.879242	FALSE	10	VPS26A	protein_coding	9559	VPS26, retromer complex component A
ENSG00000182901	0.12768	0.102585	0.487143	0.0184013	0.668712	FALSE	1	RGS7	protein_coding	6000	regulator of G-protein signaling 7
ENSG00000142530	0.0475194	0.0753042	0.378168	0.0183512	0.573134	FALSE	19	FAM71E1	protein_coding	112703	family with sequence similarity 71 member E1
ENSG00000023572	0.0893134	0.104062	0.478307	0.0183322	0.661666	FALSE	1	GLRX2	protein_coding	51022	glutaredoxin 2
ENSG00000272273	0.0472129	0.0760045	0.461083	0.0182628	0.64724	FALSE	6	XXbac-BPG252P9.10	antisense	105379695	uncharacterized LOC105379695
ENSG00000008513	0.197848	0.182259	0.788275	0.0182578	0.881104	FALSE	8	ST3GAL1	protein_coding	6482	ST3 beta-galactoside alpha-2,3-sialyltransferase 1
ENSG00000100811	0.6242	0.666121	0.794157	0.018236	0.88446	FALSE	14	YY1	protein_coding	7528	YY1 transcription factor
ENSG00000141540	0.0748315	0.0938803	0.793321	0.0182289	0.88397	FALSE	17	TTYH2	protein_coding	94015	tweety family member 2
ENSG00000125851	0.0594759	0.0595473	0.888927	0.0182257	0.942417	FALSE	20	PCSK2	protein_coding	5126	proprotein convertase subtilisin/kexin type 2
ENSG00000126746	0.062684	0.0747264	0.769601	0.0182056	0.869233	FALSE	12	ZNF384	protein_coding	171017	zinc finger protein 384
ENSG00000132716	0.205376	0.321462	0.893912	0.0182018	0.944295	FALSE	1	DCAF8	protein_coding	50717	DDB1 and CUL4 associated factor 8
ENSG00000064726	0.149628	0.174588	0.44143	0.0181717	0.632085	FALSE	15	BTBD1	protein_coding	53339	BTB domain containing 1
ENSG00000158104	0.00986771	0.0718879	0.688014	0.0181256	0.818845	FALSE	12	HPD	protein_coding	3242	4-hydroxyphenylpyruvate dioxygenase
ENSG00000134049	0.651259	0.758763	0.903797	0.0181144	0.949709	FALSE	18	IER3IP1	protein_coding	51124	immediate early response 3 interacting protein 1
ENSG00000112339	0.286648	0.260547	0.977496	0.0181015	0.988988	FALSE	6	HBS1L	protein_coding	10767	HBS1 like translational GTPase
ENSG00000066027	0.0847389	0.270802	0.867863	0.0179442	0.929379	FALSE	1	PPP2R5A	protein_coding	5525	protein phosphatase 2 regulatory subunit B'alpha
ENSG00000114391	3.29758	3.16606	0.397317	0.0179201	0.590972	FALSE	3	RPL24	protein_coding	6152	ribosomal protein L24
ENSG00000196368	0.36078	0.249627	0.677336	0.0178832	0.811706	FALSE	X	NUDT11	protein_coding	55190	nudix hydrolase 11
ENSG00000163811	0.218357	0.197539	0.689437	0.017878	0.819775	FALSE	2	WDR43	protein_coding	23160	WD repeat domain 43
ENSG00000126950	0.448599	0.164037	0.845488	0.0178576	0.91628	FALSE	X	TMEM35	protein_coding	59353	transmembrane protein 35A
ENSG00000075856	0.14198	0.156329	0.724865	0.0178446	0.84212	FALSE	12	SART3	protein_coding	9733	squamous cell carcinoma antigen recognized by T-cells 3
ENSG00000105971	0.0435162	0.0220139	0.0169452	0.0178319	0.0687595	FALSE	7	CAV2	protein_coding	858	caveolin 2
ENSG00000157306	0.218933	0.223717	0.991577	0.0178266	0.995723	FALSE	14	RP11-66N24.4	processed_transcript	109729160	ZFHX2 antisense RNA 1
ENSG00000165914	0.0462989	0.0646981	0.575052	0.017826	0.739363	FALSE	14	TTC7B	protein_coding	145567	tetratricopeptide repeat domain 7B
ENSG00000187498	0.0357147	0.0824825	0.631286	0.0177422	0.781596	FALSE	13	COL4A1	protein_coding	1282	collagen type IV alpha 1 chain
ENSG00000159388	0.340361	0.665284	0.750757	0.0177362	0.858812	FALSE	1	BTG2	protein_coding	7832	BTG anti-proliferation factor 2
ENSG00000243335	0.106195	0.0956228	0.462447	0.0177059	0.648597	FALSE	7	KCTD7	protein_coding	154881	potassium channel tetramerization domain containing 7
ENSG00000179240	0.0968112	0.130219	0.649836	0.0176802	0.794278	FALSE	11	RP11-111M22.2	protein_coding	100506127	putative uncharacterized protein FLJ37770-like
ENSG00000213024	0.30999	0.246729	0.947353	0.0176802	0.974046	FALSE	19	NUP62	protein_coding	23636	nucleoporin 62
ENSG00000135913	0.0985057	0.0977274	0.66008	0.0176225	0.802148	FALSE	2	USP37	protein_coding	57695	ubiquitin specific peptidase 37
ENSG00000198589	0.0700863	0.113159	0.991153	0.017618	0.995723	FALSE	4	LRBA	protein_coding	987	LPS responsive beige-like anchor protein
ENSG00000166900	0.098822	0.0653053	0.580629	0.0175586	0.743768	FALSE	11	STX3	protein_coding	6809	syntaxin 3
ENSG00000130227	0.132045	0.115249	0.708691	0.0175479	0.832516	FALSE	8	XPO7	protein_coding	23039	exportin 7
ENSG00000176840	0.0355977	0.0207134	0.0463839	0.0175406	0.143406	FALSE	19	MIR7-3HG	lincRNA	284424	MIR7-3 host gene
ENSG00000198189	0.0758925	0.0810434	0.515362	0.0175205	0.693213	FALSE	4	HSD17B11	protein_coding	51170	hydroxysteroid 17-beta dehydrogenase 11
ENSG00000137574	0.25587	0.238368	0.825241	0.0175166	0.903644	FALSE	8	TGS1	protein_coding	96764	trimethylguanosine synthase 1
ENSG00000136848	0.0928643	0.0999706	0.889679	0.0175129	0.942718	FALSE	9	DAB2IP	protein_coding	153090	DAB2 interacting protein
ENSG00000095015	0.0346029	0.0619342	0.429554	0.0174855	0.621463	FALSE	5	MAP3K1	protein_coding	4214	mitogen-activated protein kinase kinase kinase 1
ENSG00000066084	0.147678	0.13325	0.578979	0.0174416	0.742563	FALSE	12	DIP2B	protein_coding	57609	disco interacting protein 2 homolog B
ENSG00000196544	0.0675782	0.0742055	0.666503	0.0174296	0.805693	FALSE	17	C17orf59	protein_coding	54785	BLOC-1 related complex subunit 6
ENSG00000122299	0.226053	0.245961	0.895033	0.0173813	0.944857	FALSE	16	ZC3H7A	protein_coding	29066	zinc finger CCCH-type containing 7A
ENSG00000106638	0.150379	0.239573	0.98931	0.0173591	0.995188	FALSE	7	TBL2	protein_coding	26608	transducin beta like 2
ENSG00000126773	0.188738	0.245954	0.755526	0.0173457	0.861468	FALSE	14	PCNXL4	protein_coding	64430	pecanex homolog 4 (Drosophila)
ENSG00000127952	0.114505	0.190009	0.880903	0.0173187	0.937747	FALSE	7	STYXL1	protein_coding	51657	serine/threonine/tyrosine interacting like 1
ENSG00000007202	0.126546	0.132283	0.772057	0.0173079	0.870663	FALSE	17	KIAA0100	protein_coding	9703	KIAA0100
ENSG00000110172	0.31258	0.352049	0.903416	0.0172731	0.949671	FALSE	11	CHORDC1	protein_coding	26973	cysteine and histidine rich domain containing 1
ENSG00000182973	0.176758	0.203784	0.844994	0.0172601	0.916046	FALSE	3	CNOT10	protein_coding	25904	CCR4-NOT transcription complex subunit 10
ENSG00000152778	0.177356	0.172455	0.914166	0.0172443	0.955918	FALSE	10	IFIT5	protein_coding	24138	interferon induced protein with tetratricopeptide repeats 5
ENSG00000141431	0.14395	0.0992464	0.495004	0.0172384	0.675708	FALSE	18	ASXL3	protein_coding	80816	additional sex combs like 3, transcriptional regulator
ENSG00000166579	0.109223	0.107636	0.542179	0.0172217	0.714982	FALSE	17	NDEL1	protein_coding	81565	nudE neurodevelopment protein 1 like 1
ENSG00000143702	0.845486	0.354637	0.878243	0.0171918	0.936231	FALSE	1	CEP170	protein_coding	9859	centrosomal protein 170
ENSG00000198964	0.0946907	0.139244	0.655101	0.0171447	0.798256	FALSE	10	SGMS1	protein_coding	259230	sphingomyelin synthase 1
ENSG00000115942	0.092026	0.115263	0.674826	0.0170946	0.810188	FALSE	2	ORC2	protein_coding	4999	origin recognition complex subunit 2
ENSG00000214265	0.0659478	0.0833361	0.583093	0.0170693	0.745432	FALSE	15	SNURF	protein_coding	8926	SNRPN upstream reading frame
ENSG00000122085	0.241765	0.25863	0.857119	0.0170473	0.922673	FALSE	2	MTERF4	protein_coding	130916	mitochondrial transcription termination factor 4
ENSG00000163904	0.164638	0.252887	0.981777	0.0170309	0.991171	FALSE	3	SENP2	protein_coding	59343	SUMO1/sentrin/SMT3 specific peptidase 2
ENSG00000176018	0.0656078	0.1089	0.509818	0.0169764	0.688254	FALSE	5	LYSMD3	protein_coding	116068	LysM domain containing 3
ENSG00000254093	0.121106	0.130949	0.747	0.0169598	0.856856	FALSE	8	PINX1	protein_coding	54984	PIN2/TERF1 interacting, telomerase inhibitor 1
ENSG00000146426	0.140462	0.0524039	0.885683	0.0169437	0.940605	FALSE	6	TIAM2	protein_coding	26230	T-cell lymphoma invasion and metastasis 2
ENSG00000102897	0.367178	0.392193	0.888962	0.0169334	0.942417	FALSE	16	LYRM1	protein_coding	57149	LYR motif containing 1
ENSG00000161048	0.188756	0.170652	0.523383	0.0169317	0.699854	FALSE	7	NAPEPLD	protein_coding	222236	N-acyl phosphatidylethanolamine phospholipase D
ENSG00000131148	0.348502	0.445719	0.94956	0.0169285	0.975343	FALSE	16	EMC8	protein_coding	10328	ER membrane protein complex subunit 8
ENSG00000170500	0.170802	0.123964	0.9808	0.01691	0.990778	FALSE	2	LONRF2	protein_coding	164832	LON peptidase N-terminal domain and ring finger 2
ENSG00000188706	0.146953	0.176278	0.83398	0.0168738	0.909261	FALSE	X	ZDHHC9	protein_coding	51114	zinc finger DHHC-type containing 9
ENSG00000128965	0.0391953	0.0661954	0.113705	0.0168695	0.265227	FALSE	15	CHAC1	protein_coding	79094	ChaC glutathione specific gamma-glutamylcyclotransferase 1
ENSG00000133627	0.252282	0.165883	0.784541	0.0168677	0.879093	FALSE	7	ACTR3B	protein_coding	57180	ARP3 actin related protein 3 homolog B
ENSG00000205323	0.0926279	0.122827	0.947148	0.0168535	0.974046	FALSE	12	SARNP	protein_coding	84324	SAP domain containing ribonucleoprotein
ENSG00000163960	0.261573	0.250367	0.661402	0.0168181	0.802714	FALSE	3	UBXN7	protein_coding	26043	UBX domain protein 7
ENSG00000171962	0.0325567	0.113824	0.691089	0.0168131	0.820425	FALSE	17	LRRC48	protein_coding	83450	dynein regulatory complex subunit 3
ENSG00000067221	0.124637	0.113334	0.660393	0.0168056	0.802244	FALSE	15	STOML1	protein_coding	9399	stomatin like 1
ENSG00000119866	1.17835	0.266661	0.941305	0.0167841	0.97063	FALSE	2	BCL11A	protein_coding	53335	B-cell CLL/lymphoma 11A
ENSG00000240682	0.179878	0.219134	0.879632	0.0167187	0.937167	FALSE	3	ISY1	protein_coding	57461	ISY1 splicing factor homolog
ENSG00000118985	0.0427937	0.0397498	0.408941	0.0167181	0.602101	FALSE	5	ELL2	protein_coding	22936	elongation factor for RNA polymerase II 2
ENSG00000105849	0.134449	0.166051	0.983365	0.0166868	0.99175	FALSE	7	TWISTNB	protein_coding	221830	TWIST neighbor
ENSG00000186222	0.373836	0.458063	0.852377	0.016671	0.919993	FALSE	4	BLOC1S4	protein_coding	55330	biogenesis of lysosomal organelles complex 1 subunit 4
ENSG00000176124	0.0971561	0.105596	0.892846	0.0166515	0.943733	FALSE	13	DLEU1	protein_coding	10301	deleted in lymphocytic leukemia 1
ENSG00000124532	0.157859	0.215889	0.840213	0.0166484	0.913622	FALSE	6	MRS2	protein_coding	57380	MRS2, magnesium transporter
ENSG00000128641	0.108866	0.0654554	0.907546	0.0166366	0.951496	FALSE	2	MYO1B	protein_coding	4430	myosin IB
ENSG00000112855	0.0756676	0.101483	0.846643	0.0166045	0.916679	FALSE	5	HARS2	protein_coding	23438	histidyl-tRNA synthetase 2, mitochondrial
ENSG00000120063	0.101746	0.13298	0.606491	0.0165941	0.762806	FALSE	17	GNA13	protein_coding	10672	G protein subunit alpha 13
ENSG00000085719	0.548658	0.640062	0.922074	0.0165616	0.959497	FALSE	8	CPNE3	protein_coding	8895	copine 3
ENSG00000166257	0.322141	0.0457797	0.554195	0.0165523	0.723261	FALSE	11	SCN3B	protein_coding	55800	sodium voltage-gated channel beta subunit 3
ENSG00000183114	0.0564584	0.0726352	0.532936	0.0165117	0.707498	FALSE	1	FAM43B	protein_coding	163933	family with sequence similarity 43 member B
ENSG00000198677	0.349077	0.340356	0.806749	0.0164747	0.892245	FALSE	5	TTC37	protein_coding	9652	tetratricopeptide repeat domain 37
ENSG00000106341	0.21481	0.041447	0.896848	0.016461	0.945246	FALSE	7	PPP1R17	protein_coding	10842	protein phosphatase 1 regulatory subunit 17
ENSG00000101019	0.130597	0.188484	0.817262	0.0163797	0.898432	FALSE	20	UQCC1	protein_coding	55245	ubiquinol-cytochrome c reductase complex assembly factor 1
ENSG00000135048	0.0478902	0.0552919	0.909247	0.0163553	0.95256	FALSE	9	TMEM2	protein_coding	23670	transmembrane protein 2
ENSG00000105281	0.0751703	0.12557	0.428233	0.0163507	0.620334	FALSE	19	SLC1A5	protein_coding	6510	solute carrier family 1 member 5
ENSG00000135966	0.0631692	0.0650024	0.65297	0.0162621	0.79613	FALSE	2	TGFBRAP1	protein_coding	9392	transforming growth factor beta receptor associated protein 1
ENSG00000165055	0.237428	0.247882	0.764355	0.0162481	0.865951	FALSE	7	METTL2B	protein_coding	55798	methyltransferase like 2B
ENSG00000078070	0.113099	0.140294	0.934469	0.0161869	0.965606	FALSE	3	MCCC1	protein_coding	56922	methylcrotonoyl-CoA carboxylase 1
ENSG00000130731	0.857007	0.887137	0.774811	0.0161842	0.872952	FALSE	16	C16orf13	protein_coding	84326	methyltransferase like 26
ENSG00000161217	0.080793	0.109415	0.718575	0.0161777	0.838208	FALSE	3	PCYT1A	protein_coding	5130	phosphate cytidylyltransferase 1, choline, alpha
ENSG00000152464	0.195589	0.288222	0.739794	0.016175	0.851343	FALSE	10	RPP38	protein_coding	10557	ribonuclease P/MRP subunit p38
ENSG00000158828	0.273368	0.325699	0.952777	0.016156	0.977578	FALSE	1	PINK1	protein_coding	65018	PTEN induced putative kinase 1
ENSG00000169851	0.0815233	0.244314	0.905083	0.0161491	0.950071	FALSE	4	PCDH7	protein_coding	5099	protocadherin 7
ENSG00000141994	0.0707775	0.0775323	0.750603	0.0161072	0.858794	FALSE	19	DUS3L	protein_coding	56931	dihydrouridine synthase 3 like
ENSG00000272994	0.185277	0.199644	0.642645	0.016103	0.789976	FALSE	2	RP11-332H14.2	lincRNA
ENSG00000058673	0.301282	0.288499	0.915604	0.0160623	0.956545	FALSE	1	ZC3H11A	protein_coding	9877	zinc finger CCCH-type containing 11A
ENSG00000006831	0.174097	0.204386	0.719795	0.016046	0.839071	FALSE	12	ADIPOR2	protein_coding	79602	adiponectin receptor 2
ENSG00000074416	0.243475	0.201897	0.910792	0.0160455	0.953156	FALSE	3	MGLL	protein_coding	11343	monoglyceride lipase
ENSG00000139289	0.848497	0.518928	0.855068	0.0160358	0.921363	FALSE	12	PHLDA1	protein_coding	22822	pleckstrin homology like domain family A member 1
ENSG00000065989	0.0793732	0.0416375	0.492994	0.0160168	0.673611	FALSE	19	PDE4A	protein_coding	5141	phosphodiesterase 4A
ENSG00000182534	0.160385	0.158673	0.765249	0.0160095	0.866419	FALSE	17	MXRA7	protein_coding	439921	matrix remodeling associated 7
ENSG00000224051	0.21102	0.240057	0.937955	0.0159932	0.968433	FALSE	1	CPTP	protein_coding	80772	ceramide-1-phosphate transfer protein
ENSG00000179115	0.325208	0.387882	0.979584	0.0159913	0.990131	FALSE	19	FARSA	protein_coding	2193	phenylalanyl-tRNA synthetase alpha subunit
ENSG00000114744	0.496264	0.543943	0.712499	0.0159659	0.834521	FALSE	3	COMMD2	protein_coding	51122	COMM domain containing 2
ENSG00000151893	0.350967	0.435135	0.985101	0.0159598	0.992888	FALSE	10	CACUL1	protein_coding	143384	CDK2 associated cullin domain 1
ENSG00000180773	0.333402	0.353348	0.873652	0.0159569	0.932932	FALSE	11	SLC36A4	protein_coding	120103	solute carrier family 36 member 4
ENSG00000196313	0.151293	0.144207	0.478978	0.0159387	0.661993	FALSE	7	POM121	protein_coding	9883	POM121 transmembrane nucleoporin
ENSG00000100902	0.123183	0.137952	0.80411	0.0159333	0.890992	FALSE	14	PSMA6	protein_coding	5687	proteasome subunit alpha 6
ENSG00000125354	0.380004	0.230545	0.881088	0.0159172	0.937848	FALSE	X	2018-09-06	protein_coding	23157	septin 6
ENSG00000197020	0.0690913	0.0799392	0.661042	0.0159044	0.802518	FALSE	19	ZNF100	protein_coding	163227	zinc finger protein 100
ENSG00000169564	1.18976	1.17434	0.819892	0.0158938	0.899886	FALSE	2	PCBP1	protein_coding	5093	poly(rC) binding protein 1
ENSG00000250786	0.0281596	0.141925	0.847842	0.0158774	0.917208	FALSE	5	SNHG18	lincRNA	100505806	small nucleolar RNA host gene 18
ENSG00000142235	0.0609726	0.0386148	0.412617	0.015874	0.605355	FALSE	19	LMTK3	protein_coding	114783	lemur tyrosine kinase 3
ENSG00000160094	0.126956	0.124917	0.944331	0.0158701	0.972599	FALSE	1	ZNF362	protein_coding	149076	zinc finger protein 362
ENSG00000181222	0.174819	0.169862	0.927837	0.0158559	0.962474	FALSE	17	POLR2A	protein_coding	5430	RNA polymerase II subunit A
ENSG00000164066	0.362092	0.399771	0.892426	0.0158314	0.943676	FALSE	4	INTU	protein_coding	27152	inturned planar cell polarity protein
ENSG00000099250	0.0898361	0.0361965	0.72588	0.0157697	0.842645	FALSE	10	NRP1	protein_coding	8829	neuropilin 1
ENSG00000135900	0.436505	0.370858	0.993904	0.0157499	0.997187	FALSE	2	MRPL44	protein_coding	65080	mitochondrial ribosomal protein L44
ENSG00000124479	0.119026	0.0710412	0.51163	0.015734	0.689945	FALSE	X	NDP	protein_coding	4693	NDP, norrin cystine knot growth factor
ENSG00000184156	0.171555	0.0465175	0.612877	0.0157271	0.766624	FALSE	8	KCNQ3	protein_coding	3786	potassium voltage-gated channel subfamily Q member 3
ENSG00000187605	0.0625149	0.0504401	0.493706	0.0157156	0.67436	FALSE	2	TET3	protein_coding	200424	tet methylcytosine dioxygenase 3
ENSG00000178425	0.154244	0.144105	0.661162	0.0157039	0.802518	FALSE	6	NT5DC1	protein_coding	221294	5'-nucleotidase domain containing 1
ENSG00000130024	0.0957451	0.141574	0.735409	0.0157011	0.849589	FALSE	6	PHF10	protein_coding	55274	PHD finger protein 10
ENSG00000165714	0.117391	0.182667	0.979476	0.0156926	0.990119	FALSE	12	LOH12CR1	protein_coding	118426	BLOC-1 related complex subunit 5
ENSG00000143889	0.309711	0.353919	0.871693	0.0156744	0.932056	FALSE	2	HNRNPLL	protein_coding	92906	heterogeneous nuclear ribonucleoprotein L like
ENSG00000089094	0.239978	0.143524	0.834425	0.0156742	0.909457	FALSE	12	KDM2B	protein_coding	84678	lysine demethylase 2B
ENSG00000166189	0.0821073	0.114753	0.756889	0.0156606	0.862356	FALSE	10	HPS6	protein_coding	79803	HPS6, biogenesis of lysosomal organelles complex 2 subunit 3
ENSG00000163453	0.0450293	0.226656	0.877521	0.0156417	0.935884	FALSE	4	IGFBP7	protein_coding	3490	insulin like growth factor binding protein 7
ENSG00000259448	0.0319258	0.0637587	0.296631	0.0156307	0.49504	FALSE	15	RP11-16E12.1	lincRNA
ENSG00000121297	0.0511815	0.0778545	0.748078	0.0156296	0.857235	FALSE	19	TSHZ3	protein_coding	57616	teashirt zinc finger homeobox 3
ENSG00000164620	0.154476	0.102812	0.836142	0.0156291	0.91056	FALSE	5	RELL2	protein_coding	285613	RELT like 2
ENSG00000123415	0.247694	0.296077	0.893288	0.0156158	0.943733	FALSE	12	SMUG1	protein_coding	23583	single-strand-selective monofunctional uracil-DNA glycosylase 1
ENSG00000143669	0.0719307	0.0657394	0.81599	0.0156113	0.897952	FALSE	1	LYST	protein_coding	1130	lysosomal trafficking regulator
ENSG00000012963	0.109703	0.101273	0.95319	0.0155379	0.9778	FALSE	14	UBR7	protein_coding	55148	ubiquitin protein ligase E3 component n-recognin 7 (putative)
ENSG00000136152	0.0462893	0.0649547	0.587984	0.0155106	0.749551	FALSE	13	COG3	protein_coding	83548	component of oligomeric golgi complex 3
ENSG00000247271	0.0766121	0.149898	0.527016	0.0155017	0.702783	FALSE	11	ZBED5-AS1	antisense	729013	ZBED5 antisense RNA 1
ENSG00000176715	0.0807837	0.110608	0.972792	0.0154738	0.98747	FALSE	16	ACSF3	protein_coding	197322	acyl-CoA synthetase family member 3
ENSG00000204438	0.287275	0.387737	0.686523	0.0154665	0.817825	FALSE	6	GPANK1	protein_coding	7918	G-patch domain and ankyrin repeats 1
ENSG00000181090	0.295016	0.296995	0.956863	0.0154526	0.978756	FALSE	9	EHMT1	protein_coding	79813	euchromatic histone lysine methyltransferase 1
ENSG00000142444	0.161238	0.249811	0.747329	0.0154294	0.856981	FALSE	19	C19orf52	protein_coding	90580	translocase of inner mitochondrial membrane 29
ENSG00000138107	0.723655	0.527211	0.940619	0.0153939	0.970244	FALSE	10	ACTR1A	protein_coding	10121	ARP1 actin-related protein 1 homolog A, centractin alpha
ENSG00000171763	0.0747606	0.0858756	0.482586	0.0153884	0.664223	FALSE	15	SPATA5L1	protein_coding	79029	spermatogenesis associated 5 like 1
ENSG00000231107	0.0186429	0.0432899	0.452212	0.0153616	0.641131	FALSE	9	LINC01508	lincRNA	101927873	long intergenic non-protein coding RNA 1508
ENSG00000141642	0.118239	0.195219	0.801693	0.0153441	0.889053	FALSE	18	ELAC1	protein_coding	55520	elaC ribonuclease Z 1
ENSG00000163273	0.0130898	0.0277963	0.0923865	0.0153268	0.229787	FALSE	2	NPPC	protein_coding	4880	natriuretic peptide C
ENSG00000100575	0.404648	0.443295	0.844429	0.0152973	0.916027	FALSE	14	TIMM9	protein_coding	26520	translocase of inner mitochondrial membrane 9
ENSG00000225465	0.164295	0.0309571	0.3616	0.0152295	0.558601	FALSE	22	RFPL1S	antisense
ENSG00000174796	0.116524	0.166901	0.862771	0.0152138	0.925986	FALSE	4	THAP6	protein_coding	152815	THAP domain containing 6
ENSG00000139354	0.0526257	0.031697	0.0773959	0.0151598	0.203384	FALSE	12	GAS2L3	protein_coding	283431	growth arrest specific 2 like 3
ENSG00000166265	0.0393118	0.0511878	0.567324	0.0151137	0.733904	FALSE	21	CYYR1	protein_coding	116159	cysteine and tyrosine rich 1
ENSG00000144290	0.0469762	0.0393366	0.248997	0.015106	0.44365	FALSE	2	SLC4A10	protein_coding	57282	solute carrier family 4 member 10
ENSG00000176022	0.271714	0.271368	0.92732	0.0151034	0.96234	FALSE	1	B3GALT6	protein_coding	126792	beta-1,3-galactosyltransferase 6
ENSG00000237412	0.0067768	0.0345999	0.301491	0.0150854	0.499648	FALSE	2	PRSS56	protein_coding	646960	protease, serine 56
ENSG00000008853	0.115462	0.151789	0.87367	0.01505	0.932932	FALSE	8	RHOBTB2	protein_coding	23221	Rho related BTB domain containing 2
ENSG00000197381	0.0923048	0.0451507	0.327626	0.0150375	0.526249	FALSE	21	ADARB1	protein_coding	104	adenosine deaminase, RNA specific B1
ENSG00000142149	0.126452	0.0736525	0.792177	0.0150036	0.883061	FALSE	21	HUNK	protein_coding	30811	hormonally up-regulated Neu-associated kinase
ENSG00000101152	0.227383	0.229761	0.909484	0.0150027	0.952591	FALSE	20	DNAJC5	protein_coding	80331	DnaJ heat shock protein family (Hsp40) member C5
ENSG00000258738	0.0528406	0.0769254	0.447527	0.0150027	0.6372	FALSE	14	RP11-73E17.2	antisense
ENSG00000040933	0.151505	0.123136	0.72743	0.0149747	0.843446	FALSE	2	INPP4A	protein_coding	3631	inositol polyphosphate-4-phosphatase type I A
ENSG00000185008	0.267301	0.195832	0.693914	0.014949	0.822171	FALSE	3	ROBO2	protein_coding	6092	roundabout guidance receptor 2
ENSG00000204231	0.220167	0.248035	0.877819	0.0149331	0.936034	FALSE	6	RXRB	protein_coding	6257	retinoid X receptor beta
ENSG00000102158	0.0993057	0.279228	0.846942	0.0148525	0.916818	FALSE	X	MAGT1	protein_coding	84061	magnesium transporter 1
ENSG00000105983	0.122625	0.160873	0.944345	0.0148216	0.972599	FALSE	7	LMBR1	protein_coding	64327	limb development membrane protein 1
ENSG00000123066	0.225713	0.143605	0.762704	0.0148194	0.865258	FALSE	12	MED13L	protein_coding	23389	mediator complex subunit 13 like
ENSG00000103852	0.0649574	0.142041	0.892968	0.0148051	0.943733	FALSE	15	TTC23	protein_coding	64927	tetratricopeptide repeat domain 23
ENSG00000124120	0.144821	0.145132	0.606694	0.0147961	0.762806	FALSE	20	TTPAL	protein_coding	79183	alpha tocopherol transfer protein like
ENSG00000116922	0.170261	0.20326	0.664173	0.0147941	0.804483	FALSE	1	C1orf109	protein_coding	54955	chromosome 1 open reading frame 109
ENSG00000155508	0.254427	0.253215	0.839072	0.0147733	0.91314	FALSE	5	CNOT8	protein_coding	9337	CCR4-NOT transcription complex subunit 8
ENSG00000105127	0.111281	0.133107	0.608314	0.014761	0.76359	FALSE	19	AKAP8	protein_coding	10270	A-kinase anchoring protein 8
ENSG00000109606	0.421722	0.396706	0.999329	0.0147525	0.999716	FALSE	4	DHX15	protein_coding	1665	DEAH-box helicase 15
ENSG00000070269	0.102392	0.110426	0.882287	0.014696	0.938737	FALSE	14	TMEM260	protein_coding	54916	transmembrane protein 260
ENSG00000170917	0.057563	0.102479	0.474087	0.0146882	0.658885	FALSE	4	NUDT6	protein_coding	11162	nudix hydrolase 6
ENSG00000116213	0.175515	0.19656	0.862278	0.0146662	0.925553	FALSE	1	WRAP73	protein_coding	49856	WD repeat containing, antisense to TP73
ENSG00000107295	0.243101	0.0903428	0.958138	0.0146608	0.979479	FALSE	9	SH3GL2	protein_coding	6456	SH3 domain containing GRB2 like 2, endophilin A1
ENSG00000168904	0.134591	0.147266	0.754401	0.0146511	0.861231	FALSE	15	LRRC28	protein_coding	123355	leucine rich repeat containing 28
ENSG00000025770	0.185567	0.175474	0.668303	0.0146482	0.805693	FALSE	22	NCAPH2	protein_coding	29781	non-SMC condensin II complex subunit H2
ENSG00000077147	0.349946	0.47156	0.825517	0.0146412	0.903813	FALSE	10	TM9SF3	protein_coding	56889	transmembrane 9 superfamily member 3
ENSG00000146555	0.0401476	0.077374	0.640722	0.0145999	0.788458	FALSE	7	SDK1	protein_coding	221935	sidekick cell adhesion molecule 1
ENSG00000108344	0.571184	0.61368	0.896129	0.0145966	0.944994	FALSE	17	PSMD3	protein_coding	5709	proteasome 26S subunit, non-ATPase 3
ENSG00000049860	0.189492	0.430264	0.880635	0.0145652	0.937712	FALSE	5	HEXB	protein_coding	3074	hexosaminidase subunit beta
ENSG00000074047	0.0424274	0.0459913	0.722945	0.0145627	0.841348	FALSE	2	GLI2	protein_coding	2736	GLI family zinc finger 2
ENSG00000130939	0.122149	0.112054	0.876236	0.0145571	0.934995	FALSE	1	UBE4B	protein_coding	10277	ubiquitination factor E4B
ENSG00000166483	0.160198	0.245022	0.84382	0.0145466	0.915831	FALSE	11	WEE1	protein_coding	7465	WEE1 G2 checkpoint kinase
ENSG00000132950	0.195608	0.229864	0.738403	0.0145272	0.850834	FALSE	13	ZMYM5	protein_coding	9205	zinc finger MYM-type containing 5
ENSG00000152495	0.201073	0.0521805	0.674063	0.0145052	0.809569	FALSE	5	CAMK4	protein_coding	814	calcium/calmodulin dependent protein kinase IV
ENSG00000169220	0.104713	0.115648	0.631542	0.0145001	0.78162	FALSE	5	RGS14	protein_coding	10636	regulator of G-protein signaling 14
ENSG00000134987	0.0767193	0.0914985	0.945973	0.0144955	0.973658	FALSE	5	WDR36	protein_coding	134430	WD repeat domain 36
ENSG00000172530	0.096133	0.11624	0.678155	0.0144831	0.81221	FALSE	16	BANP	protein_coding	54971	BTG3 associated nuclear protein
ENSG00000152127	0.0905826	0.0543796	0.671871	0.0144724	0.808208	FALSE	2	MGAT5	protein_coding	4249	mannosyl (alpha-1,6-)-glycoprotein beta-1,6-N-acetyl-glucosaminyltransferase
ENSG00000136986	0.231306	0.265417	0.813316	0.0144458	0.89667	FALSE	8	DERL1	protein_coding	79139	derlin 1
ENSG00000158792	0.0836197	0.119487	0.606899	0.0144397	0.762927	FALSE	16	SPATA2L	protein_coding	124044	spermatogenesis associated 2 like
ENSG00000140400	0.10209	0.130351	0.732982	0.0144346	0.847444	FALSE	15	MAN2C1	protein_coding	4123	mannosidase alpha class 2C member 1
ENSG00000261652	0.0940099	0.136149	0.745982	0.0144168	0.855913	FALSE	15	C15orf65	protein_coding	145788	chromosome 15 open reading frame 65
ENSG00000243364	0.126452	0.264905	0.945086	0.0144157	0.973071	FALSE	1	EFNA4	protein_coding	1945	ephrin A4
ENSG00000144278	0.0281945	0.029485	0.303662	0.014411	0.501747	FALSE	2	GALNT13	protein_coding	114805	polypeptide N-acetylgalactosaminyltransferase 13
ENSG00000126945	0.462058	0.550821	0.99148	0.014385	0.995723	FALSE	X	HNRNPH2	protein_coding	3188	heterogeneous nuclear ribonucleoprotein H2
ENSG00000196182	0.142626	0.156389	0.756175	0.014382	0.861947	FALSE	1	STK40	protein_coding	83931	serine/threonine kinase 40
ENSG00000108175	0.258141	0.210224	0.848879	0.0143801	0.91786	FALSE	10	ZMIZ1	protein_coding	57178	zinc finger MIZ-type containing 1
ENSG00000159082	0.0661393	0.0481284	0.800176	0.0143571	0.887871	FALSE	21	SYNJ1	protein_coding	8867	synaptojanin 1
ENSG00000113163	0.154815	0.221705	0.725762	0.0143398	0.842645	FALSE	5	COL4A3BP	protein_coding	10087	collagen type IV alpha 3 binding protein
ENSG00000082269	0.102879	0.210457	0.94007	0.0143316	0.969841	FALSE	6	FAM135A	protein_coding	57579	family with sequence similarity 135 member A
ENSG00000168546	0.075972	0.0431281	0.501633	0.0143304	0.68189	FALSE	8	GFRA2	protein_coding	2675	GDNF family receptor alpha 2
ENSG00000166897	0.0463661	0.019956	0.0479339	0.0143268	0.146065	FALSE	22	ELFN2	protein_coding	114794	extracellular leucine rich repeat and fibronectin type III domain containing 2
ENSG00000175224	0.0936714	0.110814	0.921158	0.0143202	0.959327	FALSE	11	ATG13	protein_coding	9776	autophagy related 13
ENSG00000065970	0.0391912	0.0475473	0.358046	0.0142948	0.555103	FALSE	12	FOXJ2	protein_coding	55810	forkhead box J2
ENSG00000214530	0.141972	0.141336	0.882575	0.0142926	0.938946	FALSE	11	STARD10	protein_coding	10809	StAR related lipid transfer domain containing 10
ENSG00000174851	0.454088	0.846148	0.76384	0.0142915	0.865799	FALSE	11	YIF1A	protein_coding	10897	Yip1 interacting factor homolog A, membrane trafficking protein
ENSG00000044524	0.0447998	0.0203523	0.344727	0.0142824	0.542764	FALSE	3	EPHA3	protein_coding	2042	EPH receptor A3
ENSG00000145388	0.136601	0.163323	0.814222	0.0142799	0.897382	FALSE	4	METTL14	protein_coding	57721	methyltransferase like 14
ENSG00000128609	1.44753	1.39322	0.845369	0.014257	0.91628	FALSE	7	NDUFA5	protein_coding	4698	NADH:ubiquinone oxidoreductase subunit A5
ENSG00000120533	1.0671	1.08785	0.720415	0.0142494	0.839603	FALSE	8	ENY2	protein_coding	56943	ENY2, transcription and export complex 2 subunit
ENSG00000272325	0.914347	0.497505	0.724476	0.0142285	0.84212	FALSE	6	NUDT3	protein_coding	11165	nudix hydrolase 3
ENSG00000270605	0.0285033	0.0431378	0.352983	0.0142276	0.550725	FALSE	1	RP5-1092A3.4	antisense
ENSG00000166833	0.158312	0.278292	0.918829	0.0142081	0.957697	FALSE	11	NAV2	protein_coding	89797	neuron navigator 2
ENSG00000272447	0.148246	0.165405	0.994605	0.0141813	0.997347	FALSE	10	RP11-182L21.6	lincRNA	642361	uncharacterized LOC642361
ENSG00000155229	0.135082	0.140575	0.592998	0.0141779	0.753438	FALSE	10	MMS19	protein_coding	64210	MMS19 homolog, cytosolic iron-sulfur assembly component
ENSG00000235560	0.0985216	0.100802	0.604792	0.0141756	0.761823	FALSE	16	AC002310.12	antisense
ENSG00000155329	0.313455	0.373195	0.754994	0.0141642	0.861372	FALSE	5	ZCCHC10	protein_coding	54819	zinc finger CCHC-type containing 10
ENSG00000114993	0.0816138	0.206589	0.928512	0.0141377	0.962474	FALSE	2	RTKN	protein_coding	6242	rhotekin
ENSG00000204387	1.06134	1.36913	0.703578	0.0141202	0.82932	FALSE	6	C6orf48	protein_coding	50854	chromosome 6 open reading frame 48
ENSG00000185482	0.0302136	0.0262146	0.454063	0.0140882	0.642525	FALSE	12	STAC3	protein_coding	246329	SH3 and cysteine rich domain 3
ENSG00000149428	0.10933	0.140141	0.849051	0.0140835	0.917923	FALSE	11	HYOU1	protein_coding	10525	hypoxia up-regulated 1
ENSG00000139131	0.145191	0.172358	0.895196	0.0140625	0.944857	FALSE	12	YARS2	protein_coding	51067	tyrosyl-tRNA synthetase 2
ENSG00000143258	0.0688224	0.101654	0.943328	0.0140445	0.97194	FALSE	1	USP21	protein_coding	27005	ubiquitin specific peptidase 21
ENSG00000124207	0.326968	0.257663	0.791645	0.0140437	0.883061	FALSE	20	CSE1L	protein_coding	1434	chromosome segregation 1 like
ENSG00000173905	0.402964	0.728112	0.900041	0.0140264	0.947282	FALSE	3	GOLIM4	protein_coding	27333	golgi integral membrane protein 4
ENSG00000104976	0.201502	0.195433	0.4777	0.0139758	0.6612	FALSE	19	SNAPC2	protein_coding	6618	small nuclear RNA activating complex polypeptide 2
ENSG00000141433	0.0472654	0.0177858	0.1341	0.0139613	0.29769	FALSE	18	ADCYAP1	protein_coding	116	adenylate cyclase activating polypeptide 1
ENSG00000128536	0.0937922	0.14843	0.68674	0.0139503	0.817931	FALSE	7	CDHR3	protein_coding	222256	cadherin related family member 3
ENSG00000155926	0.296019	0.0368316	0.475293	0.0139099	0.659348	FALSE	8	SLA	protein_coding	6503	Src like adaptor
ENSG00000145506	0.075548	0.0530724	0.575403	0.0139044	0.739481	FALSE	5	NKD2	protein_coding	85409	naked cuticle homolog 2
ENSG00000117152	0.0142742	0.017993	0.233388	0.0138983	0.425756	FALSE	1	RGS4	protein_coding	5999	regulator of G-protein signaling 4
ENSG00000148943	0.155283	0.140162	0.990902	0.0138901	0.995723	FALSE	11	LIN7C	protein_coding	55327	lin-7 homolog C, crumbs cell polarity complex component
ENSG00000108523	0.394896	0.5569	0.815514	0.0138708	0.897943	FALSE	17	RNF167	protein_coding	26001	ring finger protein 167
ENSG00000174428	0.137882	0.199248	0.758399	0.0138698	0.863591	FALSE	7	GTF2IRD2B	protein_coding	389524	GTF2I repeat domain containing 2B
ENSG00000147676	0.0649954	0.0344442	0.135809	0.0138685	0.300064	FALSE	8	MAL2	protein_coding	114569	mal, T-cell differentiation protein 2 (gene/pseudogene)
ENSG00000144231	0.174553	0.160797	0.758175	0.0138459	0.86344	FALSE	2	POLR2D	protein_coding	5433	RNA polymerase II subunit D
ENSG00000188686	0.00903607	0.0195992	0.233388	0.0138368	0.425756	FALSE	NA	NA	NA
ENSG00000213462	0.365463	0.31956	0.918185	0.0138357	0.957681	FALSE	7	ERV3-1	protein_coding	2086	endogenous retrovirus group 3 member 1
ENSG00000165322	0.180633	0.301461	0.903103	0.013834	0.949633	FALSE	10	ARHGAP12	protein_coding	94134	Rho GTPase activating protein 12
ENSG00000153071	0.00901791	0.044223	0.376578	0.0138259	0.5719	FALSE	5	DAB2	protein_coding	1601	DAB2, clathrin adaptor protein
ENSG00000270022	0.0305519	0.0610389	0.833863	0.0138198	0.909229	FALSE	22	RNU12	lincRNA
ENSG00000126767	0.114792	0.104071	0.799568	0.0138023	0.887483	FALSE	X	ELK1	protein_coding	2002	ELK1, ETS transcription factor
ENSG00000106144	0.106206	0.0911685	0.895623	0.013798	0.944857	FALSE	7	CASP2	protein_coding	835	caspase 2
ENSG00000144229	0.0201243	0.0144727	0.0150647	0.013789	0.0630108	FALSE	2	THSD7B	protein_coding	80731	thrombospondin type 1 domain containing 7B
ENSG00000152382	0.104948	0.106603	0.631608	0.0137662	0.78162	FALSE	1	TADA1	protein_coding	117143	transcriptional adaptor 1
ENSG00000102466	0.041314	0.0170335	0.133389	0.0137591	0.296621	FALSE	13	FGF14	protein_coding	2259	fibroblast growth factor 14
ENSG00000110768	0.189344	0.233072	0.688652	0.0137508	0.819361	FALSE	11	GTF2H1	protein_coding	2965	general transcription factor IIH subunit 1
ENSG00000182870	0.0175027	0.0178622	0.0595593	0.0137308	0.170097	FALSE	12	GALNT9	protein_coding	50614	polypeptide N-acetylgalactosaminyltransferase 9
ENSG00000127561	0.141526	0.0394313	0.208571	0.0136185	0.395648	FALSE	16	SYNGR3	protein_coding	9143	synaptogyrin 3
ENSG00000158435	0.154819	0.189417	0.880465	0.0135968	0.937712	FALSE	2	CNOT11	protein_coding	55571	CCR4-NOT transcription complex subunit 11
ENSG00000138785	0.212804	0.233595	0.818154	0.0135742	0.898743	FALSE	4	INTS12	protein_coding	57117	integrator complex subunit 12
ENSG00000169760	0.344903	0.20069	0.990368	0.013552	0.995647	FALSE	3	NLGN1	protein_coding	22871	neuroligin 1
ENSG00000162944	0.0964964	0.243684	0.982256	0.0135495	0.991279	FALSE	2	RFTN2	protein_coding	130132	raftlin family member 2
ENSG00000196132	0.122151	0.0261883	0.45716	0.0135321	0.644166	FALSE	20	MYT1	protein_coding	4661	myelin transcription factor 1
ENSG00000183662	0.0161321	0.03659	0.358726	0.0135221	0.555824	FALSE	3	FAM19A1	protein_coding	407738	family with sequence similarity 19 member A1, C-C motif chemokine like
ENSG00000198663	0.290416	0.353359	0.92697	0.0135119	0.962093	FALSE	6	C6orf89	protein_coding	221477	chromosome 6 open reading frame 89
ENSG00000182749	0.0170593	0.0318161	0.508565	0.0135085	0.687404	FALSE	1	PAQR7	protein_coding	164091	progestin and adipoQ receptor family member 7
ENSG00000197183	0.257232	0.202795	0.820683	0.0134807	0.900371	FALSE	20	NOL4L	protein_coding	140688	nucleolar protein 4 like
ENSG00000135999	0.136571	0.120854	0.52676	0.013474	0.702643	FALSE	2	EPC2	protein_coding	26122	enhancer of polycomb homolog 2
ENSG00000167193	0.588438	0.675924	0.795517	0.0134551	0.884889	FALSE	17	CRK	protein_coding	1398	CRK proto-oncogene, adaptor protein
ENSG00000085721	0.140761	0.140442	0.689853	0.0134478	0.819775	FALSE	16	RRN3	protein_coding	54700	RRN3 homolog, RNA polymerase I transcription factor
ENSG00000033050	0.201771	0.197875	0.85931	0.0134394	0.923915	FALSE	7	ABCF2	protein_coding	10061	ATP binding cassette subfamily F member 2
ENSG00000169302	0.0216097	0.0174469	0.1341	0.0134379	0.29769	FALSE	5	STK32A	protein_coding	202374	serine/threonine kinase 32A
ENSG00000107290	0.143718	0.167757	0.717263	0.0134154	0.837252	FALSE	9	SETX	protein_coding	23064	senataxin
ENSG00000113597	0.12682	0.147498	0.834755	0.0134113	0.909721	FALSE	5	TRAPPC13	protein_coding	80006	trafficking protein particle complex 13
ENSG00000175854	0.230312	0.450804	0.843673	0.0134096	0.915773	FALSE	9	SWI5	protein_coding	375757	SWI5 homologous recombination repair protein
ENSG00000254489	0.0823044	0.115279	0.916641	0.0134049	0.956757	FALSE	11	RP5-1024C24.1	antisense	105376609	uncharacterized LOC105376609
ENSG00000088038	0.212577	0.232683	0.783943	0.0133554	0.878968	FALSE	19	CNOT3	protein_coding	4849	CCR4-NOT transcription complex subunit 3
ENSG00000125845	0.0217103	0.114201	0.975294	0.0133533	0.988085	FALSE	20	BMP2	protein_coding	650	bone morphogenetic protein 2
ENSG00000116273	0.0890821	0.120553	0.844786	0.0133367	0.916046	FALSE	1	PHF13	protein_coding	148479	PHD finger protein 13
ENSG00000156675	0.0150774	0.0359105	0.209935	0.0133007	0.39718	FALSE	8	RAB11FIP1	protein_coding	80223	RAB11 family interacting protein 1
ENSG00000163755	0.0673487	0.0922314	0.753369	0.0132947	0.860885	FALSE	3	HPS3	protein_coding	84343	HPS3, biogenesis of lysosomal organelles complex 2 subunit 1
ENSG00000155016	0.0491718	0.0696702	0.642901	0.0132666	0.790198	FALSE	4	CYP2U1	protein_coding	113612	cytochrome P450 family 2 subfamily U member 1
ENSG00000144339	0.0888728	0.0241491	0.369226	0.0132341	0.565307	FALSE	2	TMEFF2	protein_coding	23671	transmembrane protein with EGF like and two follistatin like domains 2
ENSG00000137221	0.0781589	0.123356	0.716408	0.0132322	0.836633	FALSE	6	TJAP1	protein_coding	93643	tight junction associated protein 1
ENSG00000124641	0.0825743	0.104467	0.755193	0.0132271	0.861374	FALSE	6	MED20	protein_coding	9477	mediator complex subunit 20
ENSG00000179818	0.26077	0.269012	0.951007	0.0132004	0.976344	FALSE	2	PCBP1-AS1	processed_transcript	400960	PCBP1 antisense RNA 1
ENSG00000184160	0.023656	0.0219382	0.285857	0.0131988	0.483863	FALSE	4	ADRA2C	protein_coding	152	adrenoceptor alpha 2C
ENSG00000002919	0.0946828	0.105473	0.747701	0.0131771	0.856993	FALSE	17	SNX11	protein_coding	29916	sorting nexin 11
ENSG00000156304	0.205907	0.185851	0.799475	0.0131631	0.887483	FALSE	21	SCAF4	protein_coding	57466	SR-related CTD associated factor 4
ENSG00000205643	0.105609	0.159385	0.778695	0.0131357	0.875417	FALSE	22	CDPF1	protein_coding	150383	cysteine rich DPF motif domain containing 1
ENSG00000135686	0.126201	0.142672	0.84366	0.0131337	0.915773	FALSE	16	KLHL36	protein_coding	79786	kelch like family member 36
ENSG00000139266	0.200358	0.150508	0.764388	0.0131247	0.865951	FALSE	12	2018-03-09	protein_coding	92979	membrane associated ring-CH-type finger 9
ENSG00000170271	0.0395351	0.103493	0.636654	0.0130805	0.785324	FALSE	5	FAXDC2	protein_coding	10826	fatty acid hydroxylase domain containing 2
ENSG00000188986	0.18941	0.214554	0.689897	0.0130741	0.819775	FALSE	9	NELFB	protein_coding	25920	negative elongation factor complex member B
ENSG00000179051	0.143987	0.114516	0.781012	0.0130719	0.876877	FALSE	1	RCC2	protein_coding	55920	regulator of chromosome condensation 2
ENSG00000135837	0.251546	0.257591	0.906652	0.0130119	0.951122	FALSE	1	CEP350	protein_coding	9857	centrosomal protein 350
ENSG00000133460	0.0915407	0.128627	0.817058	0.0129812	0.898398	FALSE	22	SLC2A11	protein_coding	66035	solute carrier family 2 member 11
ENSG00000181704	0.398847	0.556511	0.808674	0.0129746	0.893174	FALSE	X	YIPF6	protein_coding	286451	Yip1 domain family member 6
ENSG00000165185	0.107898	0.165881	0.854155	0.0129589	0.92095	FALSE	9	KIAA1958	protein_coding	158405	KIAA1958
ENSG00000099958	0.0249235	0.0495047	0.723943	0.0129554	0.84191	FALSE	22	DERL3	protein_coding	91319	derlin 3
ENSG00000065559	0.153161	0.151578	0.927488	0.0129551	0.96234	FALSE	17	MAP2K4	protein_coding	6416	mitogen-activated protein kinase kinase 4
ENSG00000273156	0.0786022	0.0473487	0.842062	0.01291	0.914733	FALSE	4	RP11-127B20.2	lincRNA
ENSG00000065150	0.433222	0.433006	0.885183	0.012898	0.940271	FALSE	13	IPO5	protein_coding	3843	importin 5
ENSG00000111275	0.517897	0.755116	0.895212	0.0128974	0.944857	FALSE	12	ALDH2	protein_coding	217	aldehyde dehydrogenase 2 family (mitochondrial)
ENSG00000110066	0.446516	0.490703	0.858656	0.0128958	0.923778	FALSE	11	SUV420H1	protein_coding	51111	lysine methyltransferase 5B
ENSG00000158201	0.10175	0.115992	0.887791	0.0128654	0.941875	FALSE	18	ABHD3	protein_coding	171586	abhydrolase domain containing 3
ENSG00000229891	0.246969	0.0959444	0.674183	0.012842	0.809569	FALSE	22	LINC01315	lincRNA	102723775	long intergenic non-protein coding RNA 1315
ENSG00000160209	0.371205	0.501719	0.863346	0.0127984	0.926315	FALSE	21	PDXK	protein_coding	8566	pyridoxal kinase
ENSG00000142694	0.0137867	0.0626303	0.229947	0.0127981	0.422013	FALSE	1	EVA1B	protein_coding	55194	eva-1 homolog B
ENSG00000158863	0.0881157	0.117704	0.946379	0.0127792	0.973801	FALSE	8	FAM160B2	protein_coding	64760	family with sequence similarity 160 member B2
ENSG00000144677	0.085009	0.08703	0.889213	0.0127567	0.942417	FALSE	3	CTDSPL	protein_coding	10217	CTD small phosphatase like
ENSG00000163788	0.10738	0.0747876	0.689903	0.0127489	0.819775	FALSE	3	SNRK	protein_coding	54861	SNF related kinase
ENSG00000111961	0.0450844	0.148986	0.995591	0.012743	0.99781	FALSE	6	SASH1	protein_coding	23328	SAM and SH3 domain containing 1
ENSG00000237512	0.0131471	0.031963	0.249144	0.0126962	0.443758	FALSE	10	UNC5B-AS1	antisense	728978	UNC5B antisense RNA 1
ENSG00000161682	0.204272	0.145887	0.62064	0.0126927	0.772862	FALSE	17	FAM171A2	protein_coding	284069	family with sequence similarity 171 member A2
ENSG00000132879	0.284699	0.252525	0.955078	0.012658	0.97835	FALSE	1	FBXO44	protein_coding	93611	F-box protein 44
ENSG00000170464	0.196523	0.182596	0.907065	0.0126302	0.951192	FALSE	5	DNAJC18	protein_coding	202052	DnaJ heat shock protein family (Hsp40) member C18
ENSG00000197406	0.0021321	0.0125903	0.0206674	0.0125903	0.07955	FALSE	14	DIO3	protein_coding	1735	iodothyronine deiodinase 3
ENSG00000111845	0.239996	0.217196	0.992704	0.0125819	0.996486	FALSE	6	PAK1IP1	protein_coding	55003	PAK1 interacting protein 1
ENSG00000164134	0.354425	0.359836	0.915367	0.0125811	0.956491	FALSE	4	NAA15	protein_coding	80155	N(alpha)-acetyltransferase 15, NatA auxiliary subunit
ENSG00000146872	0.157767	0.137218	0.956436	0.0125469	0.978553	FALSE	17	TLK2	protein_coding	11011	tousled like kinase 2
ENSG00000228594	0.0536898	0.0711581	0.96822	0.0124905	0.98444	FALSE	1	C1orf233	protein_coding	643988	fibronectin type III domain containing 10
ENSG00000154642	0.0398942	0.0582022	0.840281	0.0124888	0.913622	FALSE	21	C21orf91	protein_coding	54149	chromosome 21 open reading frame 91
ENSG00000008056	0.152504	0.0317086	0.356655	0.0124593	0.553945	FALSE	X	SYN1	protein_coding	6853	synapsin I
ENSG00000055813	0.0203908	0.0131751	0.0150647	0.0124386	0.0630108	FALSE	2	CCDC85A	protein_coding	114800	coiled-coil domain containing 85A
ENSG00000005810	0.537566	0.309875	0.887389	0.012436	0.941696	FALSE	13	MYCBP2	protein_coding	23077	MYC binding protein 2, E3 ubiquitin protein ligase
ENSG00000121766	0.779843	0.838454	0.534603	0.0124251	0.709255	FALSE	1	ZCCHC17	protein_coding	51538	zinc finger CCHC-type containing 17
ENSG00000113282	0.270409	0.345436	0.974012	0.0124157	0.98777	FALSE	5	CLINT1	protein_coding	9685	clathrin interactor 1
ENSG00000073921	0.236083	0.245108	0.764014	0.0124085	0.865888	FALSE	11	PICALM	protein_coding	8301	phosphatidylinositol binding clathrin assembly protein
ENSG00000122557	0.209921	0.270849	0.880508	0.0123851	0.937712	FALSE	7	HERPUD2	protein_coding	64224	HERPUD family member 2
ENSG00000006114	0.278529	0.255054	0.845529	0.0123802	0.91628	FALSE	NA	NA	NA
ENSG00000152291	0.245152	0.281402	0.762342	0.012355	0.865081	FALSE	2	TGOLN2	protein_coding	10618	trans-golgi network protein 2
ENSG00000109323	0.0439593	0.0793556	0.829148	0.0123368	0.906063	FALSE	4	MANBA	protein_coding	4126	mannosidase beta
ENSG00000112320	0.16718	0.147644	0.845653	0.0123318	0.91628	FALSE	6	SOBP	protein_coding	55084	sine oculis binding protein homolog
ENSG00000206176	0.014771	0.0146883	0.058326	0.0123302	0.167316	FALSE	NA	NA	NA
ENSG00000121775	0.163782	0.14171	0.70247	0.0123238	0.828413	FALSE	1	TMEM39B	protein_coding	55116	transmembrane protein 39B
ENSG00000125965	0.0368918	0.0385344	0.94065	0.0123152	0.970244	FALSE	20	GDF5	protein_coding	8200	growth differentiation factor 5
ENSG00000198815	0.108815	0.102488	0.961679	0.0123149	0.981267	FALSE	1	FOXJ3	protein_coding	22887	forkhead box J3
ENSG00000132975	0.122938	0.0228293	0.809329	0.0122922	0.893338	FALSE	13	GPR12	protein_coding	2835	G protein-coupled receptor 12
ENSG00000136158	0.180253	0.220871	0.928521	0.0122552	0.962474	FALSE	13	SPRY2	protein_coding	10253	sprouty RTK signaling antagonist 2
ENSG00000120658	0.0721095	0.0265121	0.719154	0.0122185	0.838607	FALSE	13	ENOX1	protein_coding	55068	ecto-NOX disulfide-thiol exchanger 1
ENSG00000140497	0.221766	0.392729	0.97394	0.0122175	0.98777	FALSE	15	SCAMP2	protein_coding	10066	secretory carrier membrane protein 2
ENSG00000133858	0.175236	0.181435	0.853765	0.0122065	0.920818	FALSE	12	ZFC3H1	protein_coding	196441	zinc finger C3H1-type containing
ENSG00000150054	0.0210311	0.0337993	0.25257	0.0122018	0.447748	FALSE	10	MPP7	protein_coding	143098	membrane palmitoylated protein 7
ENSG00000152484	0.0898932	0.0753139	0.858861	0.0121807	0.923842	FALSE	13	USP12	protein_coding	219333	ubiquitin specific peptidase 12
ENSG00000164597	0.0914894	0.119319	0.870992	0.0121607	0.931591	FALSE	7	COG5	protein_coding	10466	component of oligomeric golgi complex 5
ENSG00000073150	0.0369425	0.0478298	0.783921	0.0121531	0.878968	FALSE	22	PANX2	protein_coding	56666	pannexin 2
ENSG00000177981	0.302588	0.279628	0.820583	0.0121475	0.900357	FALSE	12	ASB8	protein_coding	140461	ankyrin repeat and SOCS box containing 8
ENSG00000184408	0.0442846	0.0151275	0.0471536	0.0121298	0.144899	FALSE	7	KCND2	protein_coding	3751	potassium voltage-gated channel subfamily D member 2
ENSG00000164949	0.0241807	0.060913	0.783329	0.0120751	0.878618	FALSE	8	GEM	protein_coding	2669	GTP binding protein overexpressed in skeletal muscle
ENSG00000152932	0.0720852	0.0277153	0.20019	0.0120687	0.386207	FALSE	5	RAB3C	protein_coding	115827	RAB3C, member RAS oncogene family
ENSG00000167971	0.0302861	0.0256576	0.302214	0.0120663	0.500475	FALSE	16	CASKIN1	protein_coding	57524	CASK interacting protein 1
ENSG00000116688	0.108066	0.10968	0.916641	0.012052	0.956757	FALSE	1	MFN2	protein_coding	9927	mitofusin 2
ENSG00000004399	0.0480318	0.0360802	0.417796	0.0120374	0.609788	FALSE	3	PLXND1	protein_coding	23129	plexin D1
ENSG00000088387	0.0496283	0.0212576	0.286696	0.0120266	0.484489	FALSE	13	DOCK9	protein_coding	23348	dedicator of cytokinesis 9
ENSG00000182601	0.0667419	0.0326136	0.659655	0.0119897	0.80182	FALSE	16	HS3ST4	protein_coding	9951	heparan sulfate-glucosamine 3-sulfotransferase 4
ENSG00000078900	0.139359	0.0620679	0.389078	0.0119502	0.583505	FALSE	1	TP73	protein_coding	7161	tumor protein p73
ENSG00000100209	0.140365	0.249278	0.989618	0.0119368	0.995401	FALSE	22	HSCB	protein_coding	150274	HscB mitochondrial iron-sulfur cluster cochaperone
ENSG00000170412	0.0613872	0.192306	0.752627	0.0119301	0.860348	FALSE	17	GPRC5C	protein_coding	55890	G protein-coupled receptor class C group 5 member C
ENSG00000138802	0.0988261	0.0957803	0.710277	0.0119206	0.833221	FALSE	4	SEC24B	protein_coding	10427	SEC24 homolog B, COPII coat complex component
ENSG00000138660	0.128734	0.0774992	0.650541	0.0119181	0.794482	FALSE	4	AP1AR	protein_coding	55435	adaptor related protein complex 1 associated regulatory protein
ENSG00000164031	0.265572	0.319519	0.914861	0.0118789	0.956423	FALSE	4	DNAJB14	protein_coding	79982	DnaJ heat shock protein family (Hsp40) member B14
ENSG00000187479	0.0810828	0.0222624	0.369226	0.0118709	0.565307	FALSE	11	C11orf96	protein_coding	387763	chromosome 11 open reading frame 96
ENSG00000100266	0.126969	0.188314	0.981202	0.0118448	0.990938	FALSE	22	PACSIN2	protein_coding	11252	protein kinase C and casein kinase substrate in neurons 2
ENSG00000020922	0.0642433	0.0724604	0.919841	0.0117949	0.958547	FALSE	11	MRE11A	protein_coding	4361	MRE11 homolog, double strand break repair nuclease
ENSG00000142065	0.23787	0.257165	0.716284	0.0117908	0.836633	FALSE	19	ZFP14	protein_coding	57677	ZFP14 zinc finger protein
ENSG00000183496	0.408264	0.245911	0.981861	0.0117225	0.991171	FALSE	15	MEX3B	protein_coding	84206	mex-3 RNA binding family member B
ENSG00000094914	0.250061	0.244666	0.672058	0.0117117	0.808208	FALSE	12	AAAS	protein_coding	8086	aladin WD repeat nucleoporin
ENSG00000212747	0.132805	0.13153	0.795916	0.0117061	0.885046	FALSE	X	FAM127C	protein_coding	441518	retrotransposon Gag like 8B
ENSG00000197380	0.0957778	0.0803671	0.968061	0.011693	0.98444	FALSE	19	DACT3	protein_coding	147906	dishevelled binding antagonist of beta catenin 3
ENSG00000188313	0.0418511	0.107489	0.817356	0.0116913	0.898439	FALSE	3	PLSCR1	protein_coding	5359	phospholipid scramblase 1
ENSG00000116604	0.0725613	0.0558005	0.540957	0.0116657	0.714982	FALSE	1	MEF2D	protein_coding	4209	myocyte enhancer factor 2D
ENSG00000189283	0.118837	0.237736	0.943883	0.0116199	0.972317	FALSE	3	FHIT	protein_coding	2272	fragile histidine triad
ENSG00000101974	0.0987513	0.126205	0.814827	0.0116041	0.897758	FALSE	X	ATP11C	protein_coding	286410	ATPase phospholipid transporting 11C
ENSG00000177283	0.037225	0.03001	0.863821	0.0115989	0.926632	FALSE	10	FZD8	protein_coding	8325	frizzled class receptor 8
ENSG00000186960	0.938738	0.186562	0.545577	0.0115788	0.71636	FALSE	14	LINC01551	lincRNA	387978	long intergenic non-protein coding RNA 1551
ENSG00000088992	0.0191951	0.0565735	0.570649	0.0115449	0.736118	FALSE	12	TESC	protein_coding	54997	tescalcin
ENSG00000197961	0.132961	0.0978994	0.691448	0.011512	0.820486	FALSE	19	ZNF121	protein_coding	7675	zinc finger protein 121
ENSG00000143171	0.00741302	0.0227325	0.372077	0.0115054	0.567988	FALSE	1	RXRG	protein_coding	6258	retinoid X receptor gamma
ENSG00000101972	0.418879	0.566768	0.91007	0.0115026	0.952851	FALSE	X	STAG2	protein_coding	10735	stromal antigen 2
ENSG00000163630	0.0421344	0.0239141	0.458195	0.0114777	0.644745	FALSE	3	SYNPR	protein_coding	132204	synaptoporin
ENSG00000151693	0.259403	0.261771	0.754894	0.0114746	0.861372	FALSE	2	ASAP2	protein_coding	8853	ArfGAP with SH3 domain, ankyrin repeat and PH domain 2
ENSG00000154727	0.0778743	0.105332	0.55156	0.011474	0.720461	FALSE	21	GABPA	protein_coding	2551	GA binding protein transcription factor alpha subunit
ENSG00000187951	0.071287	0.0400232	0.555693	0.0114661	0.724302	FALSE	15	ARHGAP11B	protein_coding	89839	Rho GTPase activating protein 11B
ENSG00000266916	0.0661569	0.102258	0.435473	0.0114653	0.62704	FALSE	19	ZNF793-AS1	antisense
ENSG00000137968	0.0907223	0.0591738	0.730227	0.0114643	0.8456	FALSE	1	SLC44A5	protein_coding	204962	solute carrier family 44 member 5
ENSG00000236537	0.0749305	0.0657942	0.767803	0.0114603	0.868087	FALSE	NA	NA	NA
ENSG00000164638	0.195862	0.180615	0.922579	0.0114503	0.959657	FALSE	7	SLC29A4	protein_coding	222962	solute carrier family 29 member 4
ENSG00000135903	0.00567709	0.0308202	0.307304	0.011418	0.50542	FALSE	2	PAX3	protein_coding	5077	paired box 3
ENSG00000122574	0.107093	0.0355773	0.501633	0.0114175	0.68189	FALSE	7	WIPF3	protein_coding	644150	WAS/WASL interacting protein family member 3
ENSG00000165458	0.0792771	0.125407	0.953788	0.0114167	0.9778	FALSE	11	INPPL1	protein_coding	3636	inositol polyphosphate phosphatase like 1
ENSG00000233723	0.166762	0.0316682	0.654772	0.0113329	0.79795	FALSE	2	LINC01122	lincRNA	400955	long intergenic non-protein coding RNA 1122
ENSG00000160679	0.628816	0.644974	0.649116	0.0113116	0.793759	FALSE	1	CHTOP	protein_coding	26097	chromatin target of PRMT1
ENSG00000258947	0.217646	0.0764927	0.481659	0.0113115	0.663655	FALSE	16	TUBB3	protein_coding	10381	tubulin beta 3 class III
ENSG00000127980	0.0946769	0.110755	0.869859	0.0113079	0.930788	FALSE	7	PEX1	protein_coding	5189	peroxisomal biogenesis factor 1
ENSG00000117114	0.0421856	0.0537753	0.956444	0.0112762	0.978553	FALSE	1	LPHN2	protein_coding	23266	adhesion G protein-coupled receptor L2
ENSG00000150627	0.0535439	0.0654586	0.72413	0.0112529	0.841963	FALSE	4	WDR17	protein_coding	116966	WD repeat domain 17
ENSG00000116198	0.178122	0.186723	0.879964	0.0112525	0.937424	FALSE	1	CEP104	protein_coding	9731	centrosomal protein 104
ENSG00000116141	0.158276	0.149966	0.872863	0.0112474	0.932788	FALSE	1	MARK1	protein_coding	4139	microtubule affinity regulating kinase 1
ENSG00000100528	0.484963	0.629304	0.787844	0.0112434	0.880958	FALSE	14	CNIH1	protein_coding	10175	cornichon family AMPA receptor auxiliary protein 1
ENSG00000166016	0.0405789	0.0239079	0.544203	0.01124	0.715495	FALSE	11	ABTB2	protein_coding	25841	ankyrin repeat and BTB domain containing 2
ENSG00000110195	0.0273199	0.159233	0.938378	0.0112254	0.968772	FALSE	11	FOLR1	protein_coding	2348	folate receptor 1
ENSG00000171791	0.105659	0.177146	0.978167	0.0111966	0.989235	FALSE	18	BCL2	protein_coding	596	BCL2, apoptosis regulator
ENSG00000143033	0.699006	0.592244	0.976822	0.0111822	0.98879	FALSE	1	MTF2	protein_coding	22823	metal response element binding transcription factor 2
ENSG00000135241	0.436712	0.491042	0.929192	0.011142	0.962902	FALSE	7	PNPLA8	protein_coding	50640	patatin like phospholipase domain containing 8
ENSG00000163541	0.635329	0.619404	0.7342	0.0110188	0.848392	FALSE	2	SUCLG1	protein_coding	8802	succinate-CoA ligase alpha subunit
ENSG00000015133	0.196789	0.152784	0.994944	0.0110091	0.997456	FALSE	14	CCDC88C	protein_coding	440193	coiled-coil domain containing 88C
ENSG00000161016	3.70035	3.82306	0.891145	0.0109836	0.943205	FALSE	8	RPL8	protein_coding	6132	ribosomal protein L8
ENSG00000157036	0.314187	0.203493	0.890586	0.0109711	0.942863	FALSE	3	EXOG	protein_coding	9941	exo/endonuclease G
ENSG00000183576	0.220013	0.268949	0.902408	0.0109667	0.949192	FALSE	14	SETD3	protein_coding	84193	SET domain containing 3
ENSG00000108018	0.00943029	0.0229736	0.135649	0.0109642	0.299839	FALSE	10	SORCS1	protein_coding	114815	sortilin related VPS10 domain containing receptor 1
ENSG00000122741	0.320336	0.331216	0.862044	0.0109393	0.925553	FALSE	9	DCAF10	protein_coding	79269	DDB1 and CUL4 associated factor 10
ENSG00000148180	0.225498	0.608315	0.850087	0.0109015	0.918518	FALSE	9	GSN	protein_coding	2934	gelsolin
ENSG00000172888	0.0599128	0.0883374	0.632426	0.0108553	0.78207	FALSE	3	ZNF621	protein_coding	285268	zinc finger protein 621
ENSG00000081138	0.0460998	0.016403	0.233388	0.0108405	0.425756	FALSE	18	CDH7	protein_coding	1005	cadherin 7
ENSG00000174939	0.161698	0.0309783	0.751543	0.0108353	0.859299	FALSE	16	ASPHD1	protein_coding	253982	aspartate beta-hydroxylase domain containing 1
ENSG00000165644	0.139769	0.0886815	0.850921	0.0108271	0.919094	FALSE	10	COMTD1	protein_coding	118881	catechol-O-methyltransferase domain containing 1
ENSG00000164610	0.230775	0.224052	0.807473	0.0108216	0.892516	FALSE	7	RP9	protein_coding	6100	retinitis pigmentosa 9 (autosomal dominant)
ENSG00000256453	0.106056	0.103769	0.867025	0.0107795	0.928911	FALSE	5	DND1	protein_coding	373863	DND microRNA-mediated repression inhibitor 1
ENSG00000119242	0.174251	0.117652	0.609865	0.0107623	0.764887	FALSE	12	CCDC92	protein_coding	80212	coiled-coil domain containing 92
ENSG00000075420	0.102716	0.16905	0.880688	0.0107622	0.937712	FALSE	3	FNDC3B	protein_coding	64778	fibronectin type III domain containing 3B
ENSG00000196839	0.103419	0.232605	0.784688	0.010751	0.879093	FALSE	20	ADA	protein_coding	100	adenosine deaminase
ENSG00000214293	0.0590433	0.10683	0.80688	0.0107112	0.892245	FALSE	7	APTR	lincRNA	100505854	Alu-mediated CDKN1A/p21 transcriptional regulator (non-protein coding)
ENSG00000131187	0.100786	0.0551529	0.716353	0.010674	0.836633	FALSE	5	F12	protein_coding	2161	coagulation factor XII
ENSG00000177000	0.0853252	0.0832193	0.507105	0.0106723	0.68612	FALSE	1	MTHFR	protein_coding	4524	methylenetetrahydrofolate reductase
ENSG00000204439	0.155401	0.207325	0.869504	0.0106527	0.930504	FALSE	6	C6orf47	protein_coding	57827	chromosome 6 open reading frame 47
ENSG00000225439	0.109114	0.0795046	0.90673	0.0106417	0.951122	FALSE	2	BOLA3-AS1	antisense	100507171	BOLA3 antisense RNA 1 (head to head)
ENSG00000106608	0.103619	0.109425	0.550649	0.0106277	0.719544	FALSE	7	URGCP	protein_coding	55665	upregulator of cell proliferation
ENSG00000145736	0.378908	0.440744	0.908905	0.0105926	0.952437	FALSE	5	GTF2H2	protein_coding	2966	general transcription factor IIH subunit 2
ENSG00000121060	0.0294121	0.0660496	0.739247	0.0105913	0.851099	FALSE	17	TRIM25	protein_coding	7706	tripartite motif containing 25
ENSG00000133657	0.0847959	0.0866464	0.961266	0.01055	0.981122	FALSE	3	ATP13A3	protein_coding	79572	ATPase 13A3
ENSG00000107862	0.104511	0.109972	0.93032	0.0105454	0.96342	FALSE	10	GBF1	protein_coding	8729	golgi brefeldin A resistant guanine nucleotide exchange factor 1
ENSG00000110583	0.162087	0.154893	0.985026	0.0105254	0.992888	FALSE	11	NAA40	protein_coding	79829	N(alpha)-acetyltransferase 40, NatD catalytic subunit
ENSG00000164051	0.129945	0.177785	0.700395	0.010524	0.826927	FALSE	3	CCDC51	protein_coding	79714	coiled-coil domain containing 51
ENSG00000164818	0.0847312	0.128694	0.896962	0.0105214	0.945246	FALSE	7	DNAAF5	protein_coding	54919	dynein axonemal assembly factor 5
ENSG00000159885	0.0615158	0.0698876	0.639278	0.0104952	0.787041	FALSE	19	ZNF222	protein_coding	7673	zinc finger protein 222
ENSG00000186660	0.237512	0.238993	0.88744	0.0104867	0.941696	FALSE	11	ZFP91	protein_coding	80829	ZFP91 zinc finger protein
ENSG00000166452	0.256748	0.260256	0.710753	0.0104781	0.833379	FALSE	11	AKIP1	protein_coding	56672	A-kinase interacting protein 1
ENSG00000196459	0.154129	0.114664	0.656205	0.010405	0.79896	FALSE	X	TRAPPC2	protein_coding	6399	trafficking protein particle complex 2
ENSG00000136051	0.14111	0.218557	0.90699	0.0103252	0.951192	FALSE	12	KIAA1033	protein_coding	23325	WASH complex subunit 4
ENSG00000155561	0.058725	0.0620833	0.85484	0.0102946	0.921363	FALSE	7	NUP205	protein_coding	23165	nucleoporin 205
ENSG00000140450	0.144651	0.0999614	0.710845	0.0102931	0.833379	FALSE	15	ARRDC4	protein_coding	91947	arrestin domain containing 4
ENSG00000078725	0.0586946	0.0165428	0.466014	0.0102909	0.65159	FALSE	9	BRINP1	protein_coding	1620	BMP/retinoic acid inducible neural specific 1
ENSG00000165409	0.0517025	0.0659953	0.911074	0.0102729	0.953355	FALSE	14	TSHR	protein_coding	7253	thyroid stimulating hormone receptor
ENSG00000135272	0.036943	0.060178	0.777079	0.0102591	0.874552	FALSE	7	MDFIC	protein_coding	29969	MyoD family inhibitor domain containing
ENSG00000180694	0.0573871	0.138253	0.992919	0.0102335	0.996486	FALSE	8	TMEM64	protein_coding	169200	transmembrane protein 64
ENSG00000100225	0.294687	0.42617	0.921093	0.0102143	0.959327	FALSE	22	FBXO7	protein_coding	25793	F-box protein 7
ENSG00000119900	0.0843196	0.171236	0.961693	0.0101967	0.981267	FALSE	6	OGFRL1	protein_coding	79627	opioid growth factor receptor like 1
ENSG00000131788	0.0752931	0.103816	0.46346	0.010188	0.64941	FALSE	1	PIAS3	protein_coding	10401	protein inhibitor of activated STAT 3
ENSG00000084636	0.0740668	0.106203	0.76059	0.010168	0.864315	FALSE	1	COL16A1	protein_coding	1307	collagen type XVI alpha 1 chain
ENSG00000104154	0.0477095	0.0468898	0.679924	0.0101207	0.813384	FALSE	15	SLC30A4	protein_coding	7782	solute carrier family 30 member 4
ENSG00000077080	0.294878	0.0329851	0.480002	0.010101	0.662292	FALSE	7	ACTL6B	protein_coding	51412	actin like 6B
ENSG00000103507	0.333468	0.527609	0.963317	0.010052	0.9822	FALSE	16	BCKDK	protein_coding	10295	branched chain ketoacid dehydrogenase kinase
ENSG00000119574	0.101031	0.113644	0.699228	0.0100477	0.826497	FALSE	19	ZBTB45	protein_coding	84878	zinc finger and BTB domain containing 45
ENSG00000153823	0.130408	0.203539	0.855801	0.0100188	0.921666	FALSE	2	PID1	protein_coding	55022	phosphotyrosine interaction domain containing 1
ENSG00000140945	0.0190577	0.0191991	0.699348	0.0100073	0.826497	FALSE	16	CDH13	protein_coding	1012	cadherin 13
ENSG00000139437	0.0809753	0.0985181	0.88797	0.00996825	0.941969	FALSE	12	TCHP	protein_coding	84260	trichoplein keratin filament binding
ENSG00000250067	0.0977105	0.0874047	0.871863	0.00996622	0.932063	FALSE	19	YJEFN3	protein_coding	374887	YjeF N-terminal domain containing 3
ENSG00000125531	0.0340328	0.0550815	0.556419	0.00993556	0.724608	FALSE	20	C20orf195	protein_coding	79025	fibronectin type III domain containing 11
ENSG00000173145	0.155626	0.177985	0.929872	0.00992056	0.963319	FALSE	10	NOC3L	protein_coding	64318	NOC3 like DNA replication regulator
ENSG00000136935	0.0753158	0.10317	0.469282	0.00991184	0.654548	FALSE	9	GOLGA1	protein_coding	2800	golgin A1
ENSG00000015532	0.0338017	0.0593557	0.920441	0.00988787	0.958978	FALSE	17	XYLT2	protein_coding	64132	xylosyltransferase 2
ENSG00000204052	0.100561	0.169009	0.97723	0.00988764	0.988816	FALSE	6	LRRC73	protein_coding	221424	leucine rich repeat containing 73
ENSG00000131067	0.188422	0.187429	0.652826	0.00986981	0.796049	FALSE	20	GGT7	protein_coding	2686	gamma-glutamyltransferase 7
ENSG00000153721	0.0487875	0.0921891	0.753621	0.00985894	0.860913	FALSE	6	CNKSR3	protein_coding	154043	CNKSR family member 3
ENSG00000179295	0.242154	0.222512	0.994132	0.00985609	0.997319	FALSE	12	PTPN11	protein_coding	5781	protein tyrosine phosphatase, non-receptor type 11
ENSG00000170160	0.0544616	0.0268672	0.807088	0.00984324	0.892377	FALSE	17	CCDC144A	protein_coding	9720	coiled-coil domain containing 144A
ENSG00000104044	0.0282397	0.0170985	0.146159	0.00983912	0.314717	FALSE	15	OCA2	protein_coding	4948	OCA2 melanosomal transmembrane protein
ENSG00000111696	0.0552321	0.0238816	0.185444	0.00983902	0.368638	FALSE	12	NT5DC3	protein_coding	51559	5'-nucleotidase domain containing 3
ENSG00000139168	0.950517	1.00077	0.790741	0.00982858	0.882678	FALSE	12	ZCRB1	protein_coding	85437	zinc finger CCHC-type and RNA binding motif containing 1
ENSG00000114982	0.0810382	0.065876	0.562142	0.00982099	0.729485	FALSE	2	KANSL3	protein_coding	55683	KAT8 regulatory NSL complex subunit 3
ENSG00000134030	0.114051	0.062608	0.952896	0.0097885	0.977604	FALSE	18	CTIF	protein_coding	9811	cap binding complex dependent translation initiation factor
ENSG00000011566	0.0938388	0.111281	0.90464	0.00977869	0.94992	FALSE	2	MAP4K3	protein_coding	8491	mitogen-activated protein kinase kinase kinase kinase 3
ENSG00000255284	0.145931	0.23362	0.769409	0.00977642	0.869233	FALSE	11	AP006621.5	lincRNA	171391	uncharacterized LOC171391
ENSG00000163781	0.167133	0.128726	0.739464	0.00975222	0.851237	FALSE	3	TOPBP1	protein_coding	11073	topoisomerase (DNA) II binding protein 1
ENSG00000110651	0.603422	0.823629	0.844482	0.0097358	0.916027	FALSE	11	CD81	protein_coding	975	CD81 molecule
ENSG00000110218	0.074804	0.0896994	0.950642	0.00971767	0.976066	FALSE	11	PANX1	protein_coding	24145	pannexin 1
ENSG00000253982	0.148389	0.219891	0.861968	0.0097153	0.925553	FALSE	8	CTD-2336O2.1	antisense	101927752	uncharacterized LOC101927752
ENSG00000072310	0.101213	0.0937306	0.662168	0.00968863	0.803173	FALSE	17	SREBF1	protein_coding	6720	sterol regulatory element binding transcription factor 1
ENSG00000260083	0.0947791	0.0804803	0.889936	0.0096845	0.942718	FALSE	16	MIR762HG	antisense	101928736	MIR762 host gene
ENSG00000160131	0.365839	0.423541	0.994503	0.00968429	0.997347	FALSE	X	VMA21	protein_coding	203547	VMA21, vacuolar ATPase assembly factor
ENSG00000103249	0.0956293	0.130162	0.957743	0.00967135	0.979365	FALSE	16	CLCN7	protein_coding	1186	chloride voltage-gated channel 7
ENSG00000168807	0.080301	0.120513	0.9891	0.0096302	0.995188	FALSE	16	SNTB2	protein_coding	6645	syntrophin beta 2
ENSG00000146834	0.105782	0.136974	0.86654	0.00962328	0.92868	FALSE	7	MEPCE	protein_coding	56257	methylphosphate capping enzyme
ENSG00000130165	0.498504	0.570104	0.971014	0.0096168	0.986395	FALSE	19	ELOF1	protein_coding	84337	elongation factor 1 homolog
ENSG00000163743	0.276111	0.372146	0.96664	0.00961391	0.984175	FALSE	4	RCHY1	protein_coding	25898	ring finger and CHY zinc finger domain containing 1
ENSG00000116237	0.149402	0.2241	0.907312	0.0096129	0.951347	FALSE	1	ICMT	protein_coding	23463	isoprenylcysteine carboxyl methyltransferase
ENSG00000118407	0.0890165	0.0472951	0.583433	0.00960288	0.745774	FALSE	6	FILIP1	protein_coding	27145	filamin A interacting protein 1
ENSG00000185305	0.100415	0.0585757	0.594812	0.00955641	0.754436	FALSE	5	ARL15	protein_coding	54622	ADP ribosylation factor like GTPase 15
ENSG00000134602	0.0683283	0.0527299	0.649627	0.00953702	0.794183	FALSE	X	STK26	protein_coding	51765	serine/threonine kinase 26
ENSG00000196352	0.0326579	0.0684076	0.42085	0.00953398	0.61308	FALSE	1	CD55	protein_coding	1604	CD55 molecule (Cromer blood group)
ENSG00000122386	0.200978	0.225794	0.87106	0.00949491	0.931591	FALSE	16	ZNF205	protein_coding	7755	zinc finger protein 205
ENSG00000067113	0.107698	0.156636	0.935429	0.00946715	0.966404	FALSE	5	PPAP2A	protein_coding	8611	phospholipid phosphatase 1
ENSG00000130340	0.110829	0.156759	0.917219	0.00945453	0.95707	FALSE	6	SNX9	protein_coding	51429	sorting nexin 9
ENSG00000140396	0.0972249	0.0736092	0.845611	0.00945069	0.91628	FALSE	8	NCOA2	protein_coding	10499	nuclear receptor coactivator 2
ENSG00000227036	0.0646472	0.0892502	0.946455	0.00945024	0.973801	FALSE	17	LINC00511	lincRNA	400619	long intergenic non-protein coding RNA 511
ENSG00000120709	0.242137	0.295411	0.73335	0.00944957	0.847695	FALSE	5	FAM53C	protein_coding	51307	family with sequence similarity 53 member C
ENSG00000074855	0.0543106	0.032822	0.939662	0.00944372	0.969613	FALSE	19	ANO8	protein_coding	57719	anoctamin 8
ENSG00000176165	1.02482	0.204365	0.868355	0.00943912	0.9296	FALSE	14	FOXG1	protein_coding	2290	forkhead box G1
ENSG00000165379	0.0277127	0.03096	0.656723	0.00938247	0.799102	FALSE	14	LRFN5	protein_coding	145581	leucine rich repeat and fibronectin type III domain containing 5
ENSG00000166171	0.335885	0.667637	0.906354	0.00933387	0.951085	FALSE	10	DPCD	protein_coding	25911	deleted in primary ciliary dyskinesia homolog (mouse)
ENSG00000145029	0.111836	0.121652	0.958315	0.00931758	0.979563	FALSE	3	NICN1	protein_coding	84276	nicolin 1
ENSG00000188827	0.0401673	0.0380704	0.926059	0.009304	0.961534	FALSE	16	SLX4	protein_coding	84464	SLX4 structure-specific endonuclease subunit
ENSG00000013392	0.102535	0.147921	0.88753	0.0093034	0.941696	FALSE	6	RWDD2A	protein_coding	112611	RWD domain containing 2A
ENSG00000162769	0.154108	0.124404	0.868003	0.00922991	0.929379	FALSE	1	FLVCR1	protein_coding	28982	feline leukemia virus subgroup C cellular receptor 1
ENSG00000074842	0.611542	0.848017	0.859853	0.00922753	0.924295	FALSE	19	MYDGF	protein_coding	56005	myeloid derived growth factor
ENSG00000128039	0.170719	0.215738	0.711057	0.00920482	0.8334	FALSE	4	SRD5A3	protein_coding	79644	steroid 5 alpha-reductase 3
ENSG00000165152	0.223867	0.215666	0.716771	0.00919964	0.836867	FALSE	9	TMEM246	protein_coding	84302	transmembrane protein 246
ENSG00000147872	0.148022	0.109112	0.917442	0.00919149	0.957206	FALSE	9	PLIN2	protein_coding	123	perilipin 2
ENSG00000092330	0.351387	0.416275	0.962689	0.00914902	0.981993	FALSE	14	TINF2	protein_coding	26277	TERF1 interacting nuclear factor 2
ENSG00000241732	0.0253537	0.0100409	0.18221	0.00912283	0.364369	FALSE	NA	NA	NA
ENSG00000065615	0.115648	0.0811431	0.826931	0.00911948	0.904919	FALSE	6	CYB5R4	protein_coding	51167	cytochrome b5 reductase 4
ENSG00000149541	0.326585	0.386302	0.977225	0.00911624	0.988816	FALSE	11	B3GAT3	protein_coding	26229	beta-1,3-glucuronyltransferase 3
ENSG00000130540	0.165616	0.0396567	0.8647	0.00910624	0.927189	FALSE	22	SULT4A1	protein_coding	25830	sulfotransferase family 4A member 1
ENSG00000079950	0.553763	0.368817	0.984354	0.00908284	0.992427	FALSE	6	STX7	protein_coding	8417	syntaxin 7
ENSG00000135720	0.626886	0.614164	0.915588	0.00906916	0.956545	FALSE	16	DYNC1LI2	protein_coding	1783	dynein cytoplasmic 1 light intermediate chain 2
ENSG00000121417	0.0452367	0.0625413	0.648652	0.00906635	0.793394	FALSE	19	ZNF211	protein_coding	10520	zinc finger protein 211
ENSG00000165553	0.00977491	0.0100582	0.18221	0.00898221	0.364369	FALSE	14	NGB	protein_coding	58157	neuroglobin
ENSG00000100029	0.171988	0.176182	0.947987	0.00896058	0.974274	FALSE	22	PES1	protein_coding	23481	pescadillo ribosomal biogenesis factor 1
ENSG00000074319	0.6686	0.64067	0.931561	0.00895731	0.964241	FALSE	11	TSG101	protein_coding	7251	tumor susceptibility 101
ENSG00000186432	0.471149	0.440806	0.914044	0.00895197	0.955918	FALSE	3	KPNA4	protein_coding	3840	karyopherin subunit alpha 4
ENSG00000149927	0.114226	0.0761613	0.763037	0.008944	0.865473	FALSE	16	DOC2A	protein_coding	8448	double C2 domain alpha
ENSG00000118473	0.137027	0.0866137	0.889708	0.00893734	0.942718	FALSE	1	SGIP1	protein_coding	84251	SH3 domain GRB2 like endophilin interacting protein 1
ENSG00000103642	0.142051	0.169397	0.536906	0.00890519	0.711215	FALSE	15	LACTB	protein_coding	114294	lactamase beta
ENSG00000184014	0.137456	0.145305	0.99562	0.00889329	0.99781	FALSE	11	DENND5A	protein_coding	23258	DENN domain containing 5A
ENSG00000165288	0.104878	0.111173	0.921426	0.00885571	0.959327	FALSE	X	BRWD3	protein_coding	254065	bromodomain and WD repeat domain containing 3
ENSG00000149591	0.0208026	0.0545226	0.178523	0.00884421	0.359732	FALSE	11	TAGLN	protein_coding	6876	transgelin
ENSG00000154370	0.110612	0.114858	0.996334	0.00884348	0.998268	FALSE	1	TRIM11	protein_coding	81559	tripartite motif containing 11
ENSG00000143643	0.102608	0.111904	0.754028	0.00883228	0.860913	FALSE	1	TTC13	protein_coding	79573	tetratricopeptide repeat domain 13
ENSG00000112902	0.0140045	0.0159295	0.146159	0.00880211	0.314717	FALSE	5	SEMA5A	protein_coding	9037	semaphorin 5A
ENSG00000148411	0.0580514	0.109521	0.982197	0.00879924	0.991279	FALSE	9	NACC2	protein_coding	138151	NACC family member 2
ENSG00000134758	0.303042	0.32644	0.987304	0.0087769	0.994249	FALSE	18	RNF138	protein_coding	51444	ring finger protein 138
ENSG00000173681	0.119749	0.10746	0.593987	0.00874401	0.754125	FALSE	X	CXorf23	protein_coding	256643	chromosome X open reading frame 23
ENSG00000108021	0.13564	0.141588	0.861907	0.00868325	0.925553	FALSE	10	FAM208B	protein_coding	54906	family with sequence similarity 208 member B
ENSG00000160844	0.103802	0.0718939	0.964269	0.00865839	0.98266	FALSE	NA	NA	NA
ENSG00000081177	0.125991	0.191037	0.903366	0.00863746	0.949671	FALSE	14	EXD2	protein_coding	55218	exonuclease 3'-5' domain containing 2
ENSG00000009694	0.0195388	0.0127861	0.0212702	0.00862829	0.0810244	FALSE	X	TENM1	protein_coding	10178	teneurin transmembrane protein 1
ENSG00000185634	0.0340447	0.0491559	0.957549	0.00862823	0.979361	FALSE	15	SHC4	protein_coding	399694	SHC adaptor protein 4
ENSG00000066248	0.0268494	0.0277409	0.488702	0.0085661	0.669695	FALSE	2	NGEF	protein_coding	25791	neuronal guanine nucleotide exchange factor
ENSG00000149243	0.266436	0.0528187	0.788773	0.00854298	0.881264	FALSE	11	KLHL35	protein_coding	283212	kelch like family member 35
ENSG00000136021	0.181117	0.158095	0.782648	0.0085426	0.878236	FALSE	12	SCYL2	protein_coding	55681	SCY1 like pseudokinase 2
ENSG00000100276	0.0421267	0.0631273	0.644871	0.00853139	0.791489	FALSE	22	RASL10A	protein_coding	10633	RAS like family 10 member A
ENSG00000170616	0.091436	0.017555	0.697907	0.0085216	0.825105	FALSE	NA	NA	NA
ENSG00000091136	0.0588555	0.100574	0.361087	0.0085016	0.558091	FALSE	7	LAMB1	protein_coding	3912	laminin subunit beta 1
ENSG00000113716	0.107365	0.116272	0.984006	0.00847279	0.992251	FALSE	5	HMGXB3	protein_coding	22993	HMG-box containing 3
ENSG00000056487	0.170845	0.10299	0.928253	0.00845651	0.962474	FALSE	22	PHF21B	protein_coding	112885	PHD finger protein 21B
ENSG00000034152	0.0835469	0.0585652	0.915309	0.00845194	0.956491	FALSE	17	MAP2K3	protein_coding	5606	mitogen-activated protein kinase kinase 3
ENSG00000176593	0.261218	0.284546	0.867612	0.00844344	0.929379	FALSE	19	CTD-2368P22.1	processed_transcript	100128398	uncharacterized LOC100128398
ENSG00000143727	0.890959	1.0528	0.668913	0.008433	0.806121	FALSE	2	ACP1	protein_coding	52	acid phosphatase 1, soluble
ENSG00000164896	0.347211	0.447238	0.888666	0.00839162	0.942417	FALSE	7	FASTK	protein_coding	10922	Fas activated serine/threonine kinase
ENSG00000101400	0.0574629	0.146414	0.861918	0.00838964	0.925553	FALSE	20	SNTA1	protein_coding	6640	syntrophin alpha 1
ENSG00000187147	0.135335	0.111217	0.641332	0.00837968	0.788832	FALSE	1	RNF220	protein_coding	55182	ring finger protein 220
ENSG00000122420	0.0323124	0.0193732	0.588425	0.00837793	0.749743	FALSE	1	PTGFR	protein_coding	5737	prostaglandin F receptor
ENSG00000103942	0.0721863	0.0571288	0.920021	0.00834899	0.958637	FALSE	15	HOMER2	protein_coding	9455	homer scaffolding protein 2
ENSG00000119888	0.0641918	0.021116	0.459231	0.00831525	0.645499	FALSE	2	EPCAM	protein_coding	4072	epithelial cell adhesion molecule
ENSG00000142227	0.268891	0.709067	0.916298	0.00830002	0.956757	FALSE	19	EMP3	protein_coding	2014	epithelial membrane protein 3
ENSG00000137216	0.19993	0.190412	0.799536	0.00829194	0.887483	FALSE	6	TMEM63B	protein_coding	55362	transmembrane protein 63B
ENSG00000165572	0.231981	0.179748	0.976246	0.00825304	0.988415	FALSE	13	KBTBD6	protein_coding	89890	kelch repeat and BTB domain containing 6
ENSG00000138658	0.0350326	0.0283056	0.735811	0.00825236	0.849607	FALSE	4	ZGRF1	protein_coding	55345	zinc finger GRF-type containing 1
ENSG00000197879	0.0771051	0.0934703	0.966126	0.00825088	0.983846	FALSE	17	MYO1C	protein_coding	4641	myosin IC
ENSG00000144036	0.0960995	0.105895	0.963015	0.00821927	0.9822	FALSE	2	EXOC6B	protein_coding	23233	exocyst complex component 6B
ENSG00000136874	0.126889	0.209756	0.801283	0.0081608	0.888813	FALSE	9	STX17	protein_coding	55014	syntaxin 17
ENSG00000198836	0.16666	0.143513	0.907072	0.00814909	0.951192	FALSE	3	OPA1	protein_coding	4976	OPA1, mitochondrial dynamin like GTPase
ENSG00000151611	0.0484076	0.0442999	0.895817	0.00814198	0.944857	FALSE	4	MMAA	protein_coding	166785	methylmalonic aciduria (cobalamin deficiency) cblA type
ENSG00000124789	0.101417	0.101744	0.907895	0.00813455	0.951571	FALSE	6	NUP153	protein_coding	9972	nucleoporin 153
ENSG00000130477	0.0759133	0.0168782	0.697907	0.00813448	0.825105	FALSE	19	UNC13A	protein_coding	23025	unc-13 homolog A
ENSG00000100104	0.105791	0.103725	0.881977	0.00812208	0.938601	FALSE	22	SRRD	protein_coding	402055	SRR1 domain containing
ENSG00000001461	0.063885	0.0950061	0.902579	0.00812113	0.949275	FALSE	1	NIPAL3	protein_coding	57185	NIPA like domain containing 3
ENSG00000081026	0.110671	0.0798581	0.444532	0.00810383	0.634949	FALSE	1	MAGI3	protein_coding	260425	membrane associated guanylate kinase, WW and PDZ domain containing 3
ENSG00000118600	0.22945	0.291599	0.959492	0.00800938	0.980184	FALSE	12	TMEM5	protein_coding	10329	transmembrane protein 5
ENSG00000165689	0.0945863	0.0782023	0.769914	0.0079874	0.869277	FALSE	9	SDCCAG3	protein_coding	10807	serologically defined colon cancer antigen 3
ENSG00000205268	0.257472	0.182645	0.758659	0.007984	0.86361	FALSE	8	PDE7A	protein_coding	5150	phosphodiesterase 7A
ENSG00000224470	0.0760781	0.0995517	0.815258	0.00796407	0.897758	FALSE	16	ATXN1L	protein_coding	342371	ataxin 1 like
ENSG00000196924	0.238693	0.411205	0.850254	0.00792677	0.918566	FALSE	X	FLNA	protein_coding	2316	filamin A
ENSG00000075711	0.232626	0.278972	0.744226	0.00790923	0.854337	FALSE	3	DLG1	protein_coding	1739	discs large MAGUK scaffold protein 1
ENSG00000256637	0.0919992	0.0195446	0.373985	0.00789555	0.569638	FALSE	2	RP11-76I14.1	lincRNA
ENSG00000101335	0.00648596	0.0377836	0.800864	0.0078899	0.88854	FALSE	20	MYL9	protein_coding	10398	myosin light chain 9
ENSG00000167548	0.0728031	0.0578692	0.896545	0.00787238	0.945046	FALSE	12	KMT2D	protein_coding	8085	lysine methyltransferase 2D
ENSG00000198853	0.0985166	0.0413734	0.584138	0.00786518	0.746399	FALSE	9	RUSC2	protein_coding	9853	RUN and SH3 domain containing 2
ENSG00000141298	0.11509	0.0777096	0.750345	0.00785421	0.858612	FALSE	17	SSH2	protein_coding	85464	slingshot protein phosphatase 2
ENSG00000003402	0.0584787	0.0662783	0.948913	0.00785106	0.974873	FALSE	2	CFLAR	protein_coding	8837	CASP8 and FADD like apoptosis regulator
ENSG00000162595	0.0254909	0.0482346	0.739838	0.00783925	0.851343	FALSE	1	DIRAS3	protein_coding	9077	DIRAS family GTPase 3
ENSG00000196792	0.1793	0.169289	0.646383	0.00783045	0.792497	FALSE	14	STRN3	protein_coding	29966	striatin 3
ENSG00000103051	0.200699	0.244994	0.900248	0.00779094	0.947402	FALSE	16	COG4	protein_coding	25839	component of oligomeric golgi complex 4
ENSG00000134207	0.0294138	0.00924171	0.399722	0.00778372	0.59352	FALSE	1	SYT6	protein_coding	148281	synaptotagmin 6
ENSG00000233718	0.0409796	0.0295995	0.549767	0.00776937	0.718754	FALSE	2	MYCNOS	antisense	10408	MYCN opposite strand
ENSG00000171206	0.141899	0.171711	0.90652	0.00775792	0.951095	FALSE	10	TRIM8	protein_coding	81603	tripartite motif containing 8
ENSG00000171723	0.108381	0.0844724	0.749523	0.0077423	0.858108	FALSE	14	GPHN	protein_coding	10243	gephyrin
ENSG00000090061	0.170785	0.171774	0.987405	0.00772254	0.994249	FALSE	14	CCNK	protein_coding	8812	cyclin K
ENSG00000132694	0.0667289	0.0434753	0.683597	0.00771556	0.815656	FALSE	1	ARHGEF11	protein_coding	9826	Rho guanine nucleotide exchange factor 11
ENSG00000129355	0.714054	0.153141	0.811809	0.007713	0.895583	FALSE	19	CDKN2D	protein_coding	1032	cyclin dependent kinase inhibitor 2D
ENSG00000148408	0.0490398	0.01206	0.606494	0.00768963	0.762806	FALSE	9	CACNA1B	protein_coding	774	calcium voltage-gated channel subunit alpha1 B
ENSG00000228971	0.0507139	0.00924171	0.399722	0.00767912	0.59352	FALSE	1	RP11-286B14.1	lincRNA	100996635	uncharacterized LOC100996635
ENSG00000144597	0.106745	0.0874852	0.75667	0.00767766	0.862201	FALSE	3	EAF1	protein_coding	85403	ELL associated factor 1
ENSG00000113643	0.379842	0.372822	0.934435	0.00763322	0.965606	FALSE	5	RARS	protein_coding	5917	arginyl-tRNA synthetase
ENSG00000163113	0.0783892	0.125332	0.95807	0.00761115	0.979479	FALSE	NA	NA	NA
ENSG00000204574	0.497953	0.548449	0.897243	0.00759109	0.945397	FALSE	6	ABCF1	protein_coding	23	ATP binding cassette subfamily F member 1
ENSG00000107960	0.0428829	0.072536	0.968061	0.00759056	0.98444	FALSE	10	OBFC1	protein_coding	79991	STN1, CST complex subunit
ENSG00000182362	0.193762	0.242549	0.645662	0.00758075	0.792004	FALSE	21	YBEY	protein_coding	54059	ybeY metallopeptidase (putative)
ENSG00000235961	0.0748034	0.0611039	0.849562	0.00757582	0.918203	FALSE	X	PNMA6A	protein_coding	84968	paraneoplastic Ma antigen family member 6A
ENSG00000159882	0.0543876	0.0512377	0.690966	0.00755531	0.820425	FALSE	19	ZNF230	protein_coding	7773	zinc finger protein 230
ENSG00000106236	0.115932	0.0322523	0.549767	0.00748306	0.718754	FALSE	7	NPTX2	protein_coding	4885	neuronal pentraxin 2
ENSG00000152601	0.12672	0.103544	0.567536	0.00746743	0.733937	FALSE	3	MBNL1	protein_coding	4154	muscleblind like splicing regulator 1
ENSG00000197579	0.289373	0.296738	0.910277	0.00746708	0.952907	FALSE	9	TOPORS	protein_coding	10210	TOP1 binding arginine/serine rich protein
ENSG00000140600	0.163464	0.0311523	0.490292	0.00745931	0.67115	FALSE	15	SH3GL3	protein_coding	6457	SH3 domain containing GRB2 like 3, endophilin A3
ENSG00000165209	0.54533	0.462345	0.957663	0.00745865	0.979365	FALSE	9	STRBP	protein_coding	55342	spermatid perinuclear RNA binding protein
ENSG00000119523	0.107953	0.165108	0.610921	0.00745351	0.765554	FALSE	9	ALG2	protein_coding	85365	ALG2, alpha-1,3/1,6-mannosyltransferase
ENSG00000196214	0.275476	0.259388	0.553835	0.00744029	0.722975	FALSE	19	ZNF766	protein_coding	90321	zinc finger protein 766
ENSG00000237517	0.189193	0.0956669	0.840007	0.00742151	0.913516	FALSE	22	DGCR5	antisense	26220	DiGeorge syndrome critical region gene 5 (non-protein coding)
ENSG00000100325	0.190394	0.196572	0.815963	0.00740124	0.897952	FALSE	22	ASCC2	protein_coding	84164	activating signal cointegrator 1 complex subunit 2
ENSG00000108387	0.190065	0.116619	0.7715	0.00733291	0.87017	FALSE	17	2018-09-04	protein_coding	5414	septin 4
ENSG00000174840	0.111631	0.10029	0.950436	0.00732768	0.97605	FALSE	3	PDE12	protein_coding	201626	phosphodiesterase 12
ENSG00000189184	0.0260022	0.0325447	0.98203	0.00732672	0.991245	FALSE	4	PCDH18	protein_coding	54510	protocadherin 18
ENSG00000140575	0.123666	0.175988	0.875059	0.00731229	0.93403	FALSE	15	IQGAP1	protein_coding	8826	IQ motif containing GTPase activating protein 1
ENSG00000101557	0.403071	0.39061	0.835311	0.00730322	0.909847	FALSE	18	USP14	protein_coding	9097	ubiquitin specific peptidase 14
ENSG00000108829	0.445323	0.456198	0.924375	0.00730228	0.960751	FALSE	17	LRRC59	protein_coding	55379	leucine rich repeat containing 59
ENSG00000099875	0.210406	0.262685	0.990499	0.00730215	0.995647	FALSE	19	MKNK2	protein_coding	2872	MAP kinase interacting serine/threonine kinase 2
ENSG00000184697	0.0366338	0.0149409	0.236351	0.00727185	0.428962	FALSE	16	CLDN6	protein_coding	9074	claudin 6
ENSG00000163428	0.282466	0.314774	0.839369	0.00726385	0.913303	FALSE	3	LRRC58	protein_coding	116064	leucine rich repeat containing 58
ENSG00000081087	0.176083	0.164771	0.895752	0.00725069	0.944857	FALSE	6	OSTM1	protein_coding	28962	osteopetrosis associated transmembrane protein 1
ENSG00000061938	0.0926267	0.0733725	0.798277	0.00724224	0.886622	FALSE	3	TNK2	protein_coding	10188	tyrosine kinase non receptor 2
ENSG00000213625	0.47019	0.75858	0.831395	0.00720116	0.907532	FALSE	1	LEPROT	protein_coding	54741	leptin receptor overlapping transcript
ENSG00000183605	0.187935	0.165293	0.94865	0.00718976	0.9747	FALSE	10	SFXN4	protein_coding	119559	sideroflexin 4
ENSG00000084234	0.61095	0.907143	0.990313	0.00717083	0.995647	FALSE	11	APLP2	protein_coding	334	amyloid beta precursor like protein 2
ENSG00000165716	0.189699	0.19436	0.858895	0.00715545	0.923842	FALSE	9	FAM69B	protein_coding	138311	family with sequence similarity 69 member B
ENSG00000074317	0.2115	0.0247728	0.730729	0.00713625	0.845887	FALSE	5	SNCB	protein_coding	6620	synuclein beta
ENSG00000139719	0.0999988	0.108286	0.794447	0.00713383	0.88446	FALSE	12	VPS33A	protein_coding	65082	VPS33A, CORVET/HOPS core subunit
ENSG00000077063	0.407012	0.0834983	0.740049	0.00711939	0.851343	FALSE	7	CTTNBP2	protein_coding	83992	cortactin binding protein 2
ENSG00000101181	0.1063	0.124664	0.87019	0.00708971	0.931045	FALSE	20	MTG2	protein_coding	26164	mitochondrial ribosome associated GTPase 2
ENSG00000154330	0.00549165	0.0332566	0.986887	0.00708391	0.994203	FALSE	9	PGM5	protein_coding	5239	phosphoglucomutase 5
ENSG00000253457	0.0890898	0.0171588	0.702231	0.00708094	0.828226	FALSE	8	SMIM18	protein_coding	100507341	small integral membrane protein 18
ENSG00000224934	0.00835001	0.020951	0.724933	0.00706889	0.84212	FALSE	10	RP11-441O15.3	lincRNA
ENSG00000189042	0.125935	0.12837	0.828668	0.00704966	0.905668	FALSE	19	ZNF567	protein_coding	163081	zinc finger protein 567
ENSG00000137414	0.125675	0.117146	0.814333	0.00704859	0.897408	FALSE	6	FAM8A1	protein_coding	51439	family with sequence similarity 8 member A1
ENSG00000173230	0.441658	0.526463	0.892631	0.00703935	0.943714	FALSE	3	GOLGB1	protein_coding	2804	golgin B1
ENSG00000248485	0.0186501	0.00788752	0.399722	0.00701625	0.59352	FALSE	1	PCP4L1	protein_coding	654790	Purkinje cell protein 4 like 1
ENSG00000171497	0.346526	0.317005	0.995948	0.00701318	0.997978	FALSE	4	PPID	protein_coding	5481	peptidylprolyl isomerase D
ENSG00000137492	0.24833	0.203761	0.892473	0.00700393	0.943676	FALSE	11	PRKRIR	protein_coding	5612	THAP domain containing 12
ENSG00000136826	0.0209578	0.0760438	0.841877	0.00700224	0.914683	FALSE	9	KLF4	protein_coding	9314	Kruppel like factor 4
ENSG00000068097	0.0811511	0.0977345	0.999729	0.0069986	0.999923	FALSE	17	HEATR6	protein_coding	63897	HEAT repeat containing 6
ENSG00000080503	0.184273	0.179986	0.738344	0.00698632	0.850834	FALSE	9	SMARCA2	protein_coding	6595	SWI/SNF related, matrix associated, actin dependent regulator of chromatin, subfamily a, member 2
ENSG00000116473	0.336499	0.502534	0.869032	0.00697081	0.930192	FALSE	1	RAP1A	protein_coding	5906	RAP1A, member of RAS oncogene family
ENSG00000143032	0.0275828	0.00757916	0.18221	0.00694717	0.364369	FALSE	1	BARHL2	protein_coding	343472	BarH like homeobox 2
ENSG00000117640	0.428143	0.537566	0.826777	0.00693478	0.904846	FALSE	1	MTFR1L	protein_coding	56181	mitochondrial fission regulator 1 like
ENSG00000170775	0.0851676	0.064348	0.838608	0.00691917	0.912764	FALSE	7	GPR37	protein_coding	2861	G protein-coupled receptor 37
ENSG00000072736	0.162847	0.19402	0.95023	0.00691045	0.975934	FALSE	16	NFATC3	protein_coding	4775	nuclear factor of activated T-cells 3
ENSG00000115392	0.189553	0.162408	0.982896	0.00690124	0.991634	FALSE	2	FANCL	protein_coding	55120	Fanconi anemia complementation group L
ENSG00000073969	0.108781	0.107544	0.917833	0.00687936	0.957421	FALSE	17	NSF	protein_coding	4905	N-ethylmaleimide sensitive factor, vesicle fusing ATPase
ENSG00000165194	0.0501644	0.0320546	0.598603	0.00687822	0.75757	FALSE	X	PCDH19	protein_coding	57526	protocadherin 19
ENSG00000076242	0.173292	0.179743	0.61141	0.00687604	0.765801	FALSE	3	MLH1	protein_coding	4292	mutL homolog 1
ENSG00000156787	0.056	0.0539484	0.742091	0.00687121	0.852739	FALSE	8	TBC1D31	protein_coding	93594	TBC1 domain family member 31
ENSG00000133318	1.84088	1.82204	0.864071	0.0068659	0.926757	FALSE	11	RTN3	protein_coding	10313	reticulon 3
ENSG00000206052	0.404971	0.122741	0.948217	0.0068231	0.974352	FALSE	18	DOK6	protein_coding	220164	docking protein 6
ENSG00000198739	0.0320514	0.102898	0.967437	0.00681281	0.98444	FALSE	10	LRRTM3	protein_coding	347731	leucine rich repeat transmembrane neuronal 3
ENSG00000117533	0.108749	0.123611	0.744744	0.00680922	0.854837	FALSE	1	VAMP4	protein_coding	8674	vesicle associated membrane protein 4
ENSG00000109787	0.184473	0.206655	0.831668	0.00678964	0.907697	FALSE	4	KLF3	protein_coding	51274	Kruppel like factor 3
ENSG00000197056	0.074984	0.108043	0.923909	0.00676256	0.960672	FALSE	1	ZMYM1	protein_coding	79830	zinc finger MYM-type containing 1
ENSG00000107897	0.201055	0.313181	0.978722	0.00675334	0.98955	FALSE	10	ACBD5	protein_coding	91452	acyl-CoA binding domain containing 5
ENSG00000130312	0.363594	0.384054	0.855531	0.0067389	0.921474	FALSE	19	MRPL34	protein_coding	64981	mitochondrial ribosomal protein L34
ENSG00000152904	0.558219	0.598847	0.952579	0.00673814	0.97757	FALSE	1	GGPS1	protein_coding	9453	geranylgeranyl diphosphate synthase 1
ENSG00000099814	0.0310352	0.0179991	0.640674	0.00672908	0.788458	FALSE	14	CEP170B	protein_coding	283638	centrosomal protein 170B
ENSG00000105568	1.25785	1.17776	0.828076	0.00671411	0.905345	FALSE	19	PPP2R1A	protein_coding	5518	protein phosphatase 2 scaffold subunit Aalpha
ENSG00000152822	0.0298117	0.00668212	0.0206674	0.00668212	0.07955	FALSE	6	GRM1	protein_coding	2911	glutamate metabotropic receptor 1
ENSG00000198561	0.312323	0.255222	0.736582	0.00665029	0.850003	FALSE	11	CTNND1	protein_coding	1500	catenin delta 1
ENSG00000159792	0.0722704	0.10157	0.973065	0.00659098	0.987544	FALSE	16	PSKH1	protein_coding	5681	protein serine kinase H1
ENSG00000130856	0.108363	0.0874513	0.819045	0.00658674	0.89953	FALSE	18	ZNF236	protein_coding	7776	zinc finger protein 236
ENSG00000224259	0.0585642	0.0109311	0.606494	0.0065709	0.762806	FALSE	1	LINC01133	lincRNA	100505633	long intergenic non-protein coding RNA 1133
ENSG00000105723	0.249475	0.191486	0.741813	0.00653809	0.85261	FALSE	19	GSK3A	protein_coding	2931	glycogen synthase kinase 3 alpha
ENSG00000257365	0.0654945	0.0973014	0.786727	0.00653745	0.88041	FALSE	14	FNTB	protein_coding	2342	farnesyltransferase, CAAX box, beta
ENSG00000013561	0.174921	0.169839	0.891348	0.00652097	0.943227	FALSE	5	RNF14	protein_coding	9604	ring finger protein 14
ENSG00000105699	0.0208812	0.109126	0.754755	0.0064873	0.861372	FALSE	19	LSR	protein_coding	51599	lipolysis stimulated lipoprotein receptor
ENSG00000253320	0.0433185	0.0715493	0.769648	0.00646652	0.869233	FALSE	8	KB-1507C5.2	antisense
ENSG00000165724	0.0917485	0.0593631	0.928063	0.00645328	0.962474	FALSE	9	ZMYND19	protein_coding	116225	zinc finger MYND-type containing 19
ENSG00000175198	0.0951407	0.230557	0.816222	0.0064364	0.898053	FALSE	13	PCCA	protein_coding	5095	propionyl-CoA carboxylase alpha subunit
ENSG00000184992	0.140589	0.133555	0.943866	0.0064158	0.972317	FALSE	12	BRI3BP	protein_coding	140707	BRI3 binding protein
ENSG00000218336	0.066742	0.100106	0.978219	0.00639743	0.989235	FALSE	4	TENM3	protein_coding	55714	teneurin transmembrane protein 3
ENSG00000148296	0.188272	0.174075	0.893263	0.00637253	0.943733	FALSE	9	SURF6	protein_coding	6838	surfeit 6
ENSG00000125870	1.20977	1.15299	0.714426	0.00636382	0.835452	FALSE	20	SNRPB2	protein_coding	6629	small nuclear ribonucleoprotein polypeptide B2
ENSG00000171132	0.0465933	0.0315159	0.949539	0.00634188	0.975343	FALSE	2	PRKCE	protein_coding	5581	protein kinase C epsilon
ENSG00000104331	0.189341	0.19691	0.987289	0.00633373	0.994249	FALSE	8	IMPAD1	protein_coding	54928	inositol monophosphatase domain containing 1
ENSG00000101544	0.0995102	0.0864945	0.792705	0.00632817	0.883474	FALSE	18	ADNP2	protein_coding	22850	ADNP homeobox 2
ENSG00000141447	0.242695	0.383834	0.861599	0.00628222	0.925553	FALSE	18	OSBPL1A	protein_coding	114876	oxysterol binding protein like 1A
ENSG00000090238	0.325032	0.254101	0.855073	0.00628166	0.921363	FALSE	16	YPEL3	protein_coding	83719	yippee like 3
ENSG00000064651	0.0718453	0.108897	0.835742	0.00627998	0.91022	FALSE	5	SLC12A2	protein_coding	6558	solute carrier family 12 member 2
ENSG00000095951	0.0675643	0.0730349	0.785338	0.00624359	0.879439	FALSE	6	HIVEP1	protein_coding	3096	human immunodeficiency virus type I enhancer binding protein 1
ENSG00000079432	0.163278	0.103632	0.87354	0.00623455	0.932932	FALSE	19	CIC	protein_coding	23152	capicua transcriptional repressor
ENSG00000196440	0.0824882	0.117234	0.704545	0.00621884	0.829817	FALSE	X	ARMCX4	protein_coding	100131755	armadillo repeat containing, X-linked 4
ENSG00000198015	0.615781	0.623211	0.927937	0.00619339	0.962474	FALSE	12	MRPL42	protein_coding	28977	mitochondrial ribosomal protein L42
ENSG00000164418	0.0295211	0.00792608	0.399722	0.00618848	0.59352	FALSE	6	GRIK2	protein_coding	2898	glutamate ionotropic receptor kainate type subunit 2
ENSG00000188517	0.0219475	0.0107499	0.788011	0.00618545	0.880999	FALSE	4	COL25A1	protein_coding	84570	collagen type XXV alpha 1 chain
ENSG00000104824	0.335592	0.319735	0.983395	0.00617769	0.99175	FALSE	19	HNRNPL	protein_coding	3191	heterogeneous nuclear ribonucleoprotein L
ENSG00000129990	0.272091	0.0767569	0.593162	0.00617228	0.753438	FALSE	19	SYT5	protein_coding	6861	synaptotagmin 5
ENSG00000164061	0.0501243	0.0165859	0.815088	0.00611188	0.897758	FALSE	3	BSN	protein_coding	8927	bassoon presynaptic cytomatrix protein
ENSG00000182872	0.310119	0.317305	0.999472	0.00610092	0.999762	FALSE	X	RBM10	protein_coding	8241	RNA binding motif protein 10
ENSG00000136379	0.105195	0.0943557	0.771155	0.00609628	0.869876	FALSE	15	ABHD17C	protein_coding	58489	abhydrolase domain containing 17C
ENSG00000180354	0.211398	0.122576	0.718858	0.00608676	0.838357	FALSE	7	MTURN	protein_coding	222166	maturin, neural progenitor differentiation regulator homolog
ENSG00000114554	0.147893	0.0843499	0.956475	0.00608504	0.978553	FALSE	3	PLXNA1	protein_coding	5361	plexin A1
ENSG00000138696	0.0656596	0.128203	0.975328	0.00608343	0.988085	FALSE	4	BMPR1B	protein_coding	658	bone morphogenetic protein receptor type 1B
ENSG00000130305	0.188371	0.209601	0.88219	0.0060702	0.93873	FALSE	7	NSUN5	protein_coding	55695	NOP2/Sun RNA methyltransferase family member 5
ENSG00000100503	0.124255	0.0874186	0.827725	0.00606738	0.905212	FALSE	14	NIN	protein_coding	51199	ninein
ENSG00000078098	0.0113222	0.0512951	0.702814	0.0060471	0.828724	FALSE	2	FAP	protein_coding	2191	fibroblast activation protein alpha
ENSG00000114757	0.03579	0.0110537	0.234373	0.00600951	0.427024	FALSE	3	PEX5L	protein_coding	51555	peroxisomal biogenesis factor 5 like
ENSG00000053501	0.333896	0.377492	0.992985	0.00600606	0.996486	FALSE	19	USE1	protein_coding	55850	unconventional SNARE in the ER 1
ENSG00000158292	0.132778	0.0598913	0.747836	0.00600525	0.857053	FALSE	1	GPR153	protein_coding	387509	G protein-coupled receptor 153
ENSG00000048405	0.136066	0.191236	0.892314	0.00600329	0.943676	FALSE	7	ZNF800	protein_coding	168850	zinc finger protein 800
ENSG00000196372	0.0861389	0.123438	0.690542	0.00600023	0.820058	FALSE	10	ASB13	protein_coding	79754	ankyrin repeat and SOCS box containing 13
ENSG00000113272	0.0710417	0.0999493	0.963463	0.00598739	0.9822	FALSE	5	THG1L	protein_coding	54974	tRNA-histidine guanylyltransferase 1 like
ENSG00000174197	0.149195	0.154103	0.770359	0.00597358	0.869512	FALSE	15	MGA	protein_coding	23269	MGA, MAX dimerization protein
ENSG00000156471	0.289479	0.177789	0.974688	0.00596704	0.988083	FALSE	8	PTDSS1	protein_coding	9791	phosphatidylserine synthase 1
ENSG00000107560	0.305037	0.335677	0.959123	0.00596261	0.980001	FALSE	10	RAB11FIP2	protein_coding	22841	RAB11 family interacting protein 2
ENSG00000099910	0.158276	0.172276	0.970713	0.00594149	0.98628	FALSE	22	KLHL22	protein_coding	84861	kelch like family member 22
ENSG00000105808	0.146309	0.117016	0.805473	0.00591423	0.891832	FALSE	7	RASA4	protein_coding	10156	RAS p21 protein activator 4
ENSG00000160917	0.203904	0.236269	0.846949	0.00590549	0.916818	FALSE	7	CPSF4	protein_coding	10898	cleavage and polyadenylation specific factor 4
ENSG00000122882	0.0996259	0.111297	0.740051	0.0059047	0.851343	FALSE	10	ECD	protein_coding	11319	ecdysoneless cell cycle regulator
ENSG00000204065	0.110265	0.143739	0.817029	0.00590163	0.898398	FALSE	X	TCEAL5	protein_coding	340543	transcription elongation factor A like 5
ENSG00000174749	0.051427	0.0134875	0.349489	0.00589549	0.547342	FALSE	4	C4orf32	protein_coding	132720	chromosome 4 open reading frame 32
ENSG00000146757	0.230173	0.206206	0.761149	0.00589305	0.864516	FALSE	7	ZNF92	protein_coding	168374	zinc finger protein 92
ENSG00000021574	0.263078	0.18362	0.934385	0.0058884	0.965606	FALSE	2	SPAST	protein_coding	6683	spastin
ENSG00000151612	0.202135	0.152479	0.726535	0.00584909	0.84293	FALSE	4	ZNF827	protein_coding	152485	zinc finger protein 827
ENSG00000149403	0.040339	0.0265058	0.666517	0.00584636	0.805693	FALSE	11	GRIK4	protein_coding	2900	glutamate ionotropic receptor kainate type subunit 4
ENSG00000170322	0.133321	0.152134	0.99047	0.00581801	0.995647	FALSE	11	NFRKB	protein_coding	4798	nuclear factor related to kappaB binding protein
ENSG00000100284	0.0779524	0.128136	0.769161	0.00581641	0.869051	FALSE	22	TOM1	protein_coding	10043	target of myb1 membrane trafficking protein
ENSG00000135679	0.210306	0.290283	0.652763	0.00580112	0.796049	FALSE	12	MDM2	protein_coding	4193	MDM2 proto-oncogene
ENSG00000177679	0.168009	0.0335598	0.977175	0.00577098	0.988816	FALSE	7	SRRM3	protein_coding	222183	serine/arginine repetitive matrix 3
ENSG00000105519	0.0267374	0.0493466	0.284332	0.00576958	0.482668	FALSE	19	CAPS	protein_coding	828	calcyphosine
ENSG00000165215	0.0282992	0.154473	0.665044	0.00575337	0.804725	FALSE	7	CLDN3	protein_coding	1365	claudin 3
ENSG00000104885	0.0937854	0.0840357	0.506922	0.00574972	0.68612	FALSE	19	DOT1L	protein_coding	84444	DOT1 like histone lysine methyltransferase
ENSG00000165813	0.26813	0.305356	0.999279	0.00572983	0.999716	FALSE	10	CCDC186	protein_coding	55088	coiled-coil domain containing 186
ENSG00000151917	0.0470552	0.0496289	0.851255	0.00572551	0.919262	FALSE	6	BEND6	protein_coding	221336	BEN domain containing 6
ENSG00000136444	0.189628	0.149927	0.883222	0.00571182	0.939191	FALSE	17	RSAD1	protein_coding	55316	radical S-adenosyl methionine domain containing 1
ENSG00000125355	0.00629298	0.0211477	0.733051	0.00570007	0.847444	FALSE	X	TMEM255A	protein_coding	55026	transmembrane protein 255A
ENSG00000163870	0.152941	0.253147	0.898112	0.00569777	0.946022	FALSE	3	TPRA1	protein_coding	131601	transmembrane protein adipocyte associated 1
ENSG00000101489	0.593397	0.10397	0.660653	0.00564006	0.802371	FALSE	18	CELF4	protein_coding	56853	CUGBP Elav-like family member 4
ENSG00000154358	0.0494728	0.0300359	0.680039	0.00563797	0.813384	FALSE	1	OBSCN	protein_coding	84033	obscurin, cytoskeletal calmodulin and titin-interacting RhoGEF
ENSG00000114923	0.115734	0.08076	0.820883	0.00563548	0.900495	FALSE	2	SLC4A3	protein_coding	6508	solute carrier family 4 member 3
ENSG00000234719	0.0445355	0.0818014	0.780334	0.00563459	0.876306	FALSE	16	RP11-166B2.1	protein_coding
ENSG00000169258	0.124405	0.0235491	0.97284	0.00563167	0.98747	FALSE	5	GPRIN1	protein_coding	114787	G protein regulated inducer of neurite outgrowth 1
ENSG00000116260	0.110067	0.122815	0.749028	0.0056148	0.8577	FALSE	1	QSOX1	protein_coding	5768	quiescin sulfhydryl oxidase 1
ENSG00000116906	0.506374	0.507102	0.923973	0.00559814	0.960672	FALSE	1	GNPAT	protein_coding	8443	glyceronephosphate O-acyltransferase
ENSG00000130758	0.106267	0.0531315	0.950545	0.00556582	0.976065	FALSE	19	MAP3K10	protein_coding	4294	mitogen-activated protein kinase kinase kinase 10
ENSG00000134970	0.30304	0.582623	0.990712	0.00553619	0.995723	FALSE	5	TMED7	protein_coding	51014	transmembrane p24 trafficking protein 7
ENSG00000249115	0.0781873	0.0781226	0.882972	0.00553253	0.939175	FALSE	19	HAUS5	protein_coding	23354	HAUS augmin like complex subunit 5
ENSG00000159202	0.176691	0.173529	0.955316	0.00551722	0.97835	FALSE	17	UBE2Z	protein_coding	65264	ubiquitin conjugating enzyme E2 Z
ENSG00000204519	0.0610527	0.0553758	0.951283	0.005486	0.97653	FALSE	19	ZNF551	protein_coding	90233	zinc finger protein 551
ENSG00000087274	0.483055	0.563546	0.808769	0.00546445	0.893184	FALSE	4	ADD1	protein_coding	118	adducin 1
ENSG00000169926	0.279649	0.181743	0.971446	0.00546178	0.986637	FALSE	15	KLF13	protein_coding	51621	Kruppel like factor 13
ENSG00000260664	0.27784	0.0228392	0.898001	0.00545445	0.946002	FALSE	16	AC004158.3	lincRNA
ENSG00000157542	0.228275	0.0264662	0.665058	0.00543944	0.804725	FALSE	21	KCNJ6	protein_coding	3763	potassium voltage-gated channel subfamily J member 6
ENSG00000110619	0.291043	0.296756	0.661828	0.0054368	0.802903	FALSE	11	CARS	protein_coding	833	cysteinyl-tRNA synthetase
ENSG00000107537	0.188482	0.315763	0.929562	0.00538506	0.963138	FALSE	10	PHYH	protein_coding	5264	phytanoyl-CoA 2-hydroxylase
ENSG00000126709	0.291196	0.620911	0.303743	0.00535038	0.501753	FALSE	1	IFI6	protein_coding	2537	interferon alpha inducible protein 6
ENSG00000068394	0.115219	0.152414	0.611409	0.00532805	0.765801	FALSE	X	GPKOW	protein_coding	27238	G-patch domain and KOW motifs
ENSG00000042088	0.081806	0.0893097	0.929242	0.00532616	0.962902	FALSE	14	TDP1	protein_coding	55775	tyrosyl-DNA phosphodiesterase 1
ENSG00000139364	0.271363	0.149651	0.987851	0.00532206	0.994496	FALSE	12	TMEM132B	protein_coding	114795	transmembrane protein 132B
ENSG00000107957	0.128879	0.0499079	0.898842	0.00531945	0.946441	FALSE	10	SH3PXD2A	protein_coding	9644	SH3 and PX domains 2A
ENSG00000166006	0.0304231	0.00529576	0.0206674	0.00529576	0.07955	FALSE	12	KCNC2	protein_coding	3747	potassium voltage-gated channel subfamily C member 2
ENSG00000124688	0.175774	0.170738	0.988209	0.00529466	0.994759	FALSE	6	MAD2L1BP	protein_coding	9587	MAD2L1 binding protein
ENSG00000226381	0.145114	0.148722	0.972494	0.00529422	0.987313	FALSE	NA	NA	NA
ENSG00000226524	0.0766123	0.0790392	0.759535	0.00529173	0.86385	FALSE	NA	NA	NA
ENSG00000213445	0.062296	0.0595634	0.682004	0.00528817	0.814886	FALSE	11	SIPA1	protein_coding	6494	signal-induced proliferation-associated 1
ENSG00000122254	0.0155496	0.00813206	0.401705	0.00528376	0.595437	FALSE	16	HS3ST2	protein_coding	9956	heparan sulfate-glucosamine 3-sulfotransferase 2
ENSG00000268205	0.217131	0.173948	0.94776	0.00527433	0.974173	FALSE	19	CTC-444N24.11	lincRNA
ENSG00000151239	0.331666	0.505619	0.965203	0.00526876	0.983197	FALSE	12	TWF1	protein_coding	5756	twinfilin actin binding protein 1
ENSG00000214517	0.249144	0.227932	0.95853	0.00523536	0.979653	FALSE	11	PPME1	protein_coding	51400	protein phosphatase methylesterase 1
ENSG00000185127	0.151461	0.201155	0.672111	0.00521439	0.808208	FALSE	6	C6orf120	protein_coding	387263	chromosome 6 open reading frame 120
ENSG00000074706	0.0131106	0.00705186	0.606494	0.00520938	0.762806	FALSE	6	IPCEF1	protein_coding	26034	interaction protein for cytohesin exchange factors 1
ENSG00000166997	0.117956	0.253774	0.910486	0.00517699	0.953029	FALSE	7	CNPY4	protein_coding	245812	canopy FGF signaling regulator 4
ENSG00000130813	0.152262	0.303002	0.786156	0.00514408	0.880069	FALSE	19	C19orf66	protein_coding	55337	chromosome 19 open reading frame 66
ENSG00000179314	0.0605509	0.116791	0.967764	0.00513885	0.98444	FALSE	17	WSCD1	protein_coding	23302	WSC domain containing 1
ENSG00000138814	0.507339	0.297275	0.738324	0.00513704	0.850834	FALSE	4	PPP3CA	protein_coding	5530	protein phosphatase 3 catalytic subunit alpha
ENSG00000182253	0.0215579	0.0751791	0.95987	0.00510323	0.980472	FALSE	15	SYNM	protein_coding	23336	synemin
ENSG00000171451	0.104526	0.122956	0.615794	0.0050689	0.768867	FALSE	18	DSEL	protein_coding	92126	dermatan sulfate epimerase-like
ENSG00000116977	0.0453061	0.0303783	0.849557	0.00506197	0.918203	FALSE	1	LGALS8	protein_coding	3964	galectin 8
ENSG00000155085	0.10453	0.108037	0.89942	0.00504888	0.946758	FALSE	6	AK9	protein_coding	221264	adenylate kinase 9
ENSG00000133740	0.142088	0.217881	0.593614	0.00504493	0.753843	FALSE	8	E2F5	protein_coding	1875	E2F transcription factor 5
ENSG00000139826	0.13937	0.183343	0.92208	0.0050156	0.959497	FALSE	13	ABHD13	protein_coding	84945	abhydrolase domain containing 13
ENSG00000136918	0.00413923	0.026657	0.449205	0.00500612	0.638709	FALSE	9	WDR38	protein_coding	401551	WD repeat domain 38
ENSG00000231609	0.0602908	0.057574	0.530586	0.00497844	0.70574	FALSE	2	AC009501.4	antisense	100132215	uncharacterized LOC100132215
ENSG00000204469	0.397197	0.389173	0.922232	0.00494438	0.959497	FALSE	6	PRRC2A	protein_coding	7916	proline rich coiled-coil 2A
ENSG00000125744	0.217078	0.0557242	0.36873	0.00491651	0.565051	FALSE	19	RTN2	protein_coding	6253	reticulon 2
ENSG00000118402	0.193316	0.117988	0.74021	0.00488489	0.851432	FALSE	6	ELOVL4	protein_coding	6785	ELOVL fatty acid elongase 4
ENSG00000079999	0.20899	0.228374	0.93422	0.00487758	0.965606	FALSE	19	KEAP1	protein_coding	9817	kelch like ECH associated protein 1
ENSG00000118496	0.0848799	0.106238	0.761406	0.00487466	0.864516	FALSE	6	FBXO30	protein_coding	84085	F-box protein 30
ENSG00000172159	0.0828702	0.0453914	0.806135	0.00486229	0.891973	FALSE	9	FRMD3	protein_coding	257019	FERM domain containing 3
ENSG00000197024	0.0946539	0.0816781	0.930109	0.00482888	0.963414	FALSE	7	ZNF398	protein_coding	57541	zinc finger protein 398
ENSG00000156671	0.163738	0.205052	0.603808	0.00480502	0.761451	FALSE	10	SAMD8	protein_coding	142891	sterile alpha motif domain containing 8
ENSG00000250397	0.0734732	0.0581424	0.663817	0.00479533	0.804323	FALSE	11	RP11-1391J7.1	antisense
ENSG00000160049	0.344298	0.375791	0.996839	0.00479421	0.998409	FALSE	1	DFFA	protein_coding	1676	DNA fragmentation factor subunit alpha
ENSG00000112655	0.183831	0.288705	0.860742	0.00474045	0.924962	FALSE	6	PTK7	protein_coding	5754	protein tyrosine kinase 7 (inactive)
ENSG00000146733	0.219461	0.348422	0.77997	0.00472968	0.876183	FALSE	7	PSPH	protein_coding	5723	phosphoserine phosphatase
ENSG00000139517	0.049112	0.0251964	0.815062	0.00470313	0.897758	FALSE	13	LNX2	protein_coding	222484	ligand of numb-protein X 2
ENSG00000225968	0.0269513	0.0111092	0.467344	0.00470211	0.65255	FALSE	7	ELFN1	protein_coding	392617	extracellular leucine rich repeat and fibronectin type III domain containing 1
ENSG00000215475	0.0300262	0.0373908	0.806609	0.00467819	0.892229	FALSE	13	SIAH3	protein_coding	283514	siah E3 ubiquitin protein ligase family member 3
ENSG00000168243	0.483712	0.142084	0.382571	0.004665	0.57735	FALSE	1	GNG4	protein_coding	2786	G protein subunit gamma 4
ENSG00000175595	0.194718	0.244104	0.895517	0.00464142	0.944857	FALSE	16	ERCC4	protein_coding	2072	ERCC excision repair 4, endonuclease catalytic subunit
ENSG00000144891	0.00961035	0.00463717	0.0206674	0.00463717	0.07955	FALSE	3	AGTR1	protein_coding	185	angiotensin II receptor type 1
ENSG00000102103	0.496231	0.44158	0.701545	0.00462473	0.8277	FALSE	X	PQBP1	protein_coding	10084	polyglutamine binding protein 1
ENSG00000074211	0.0789149	0.0217123	0.733051	0.00455832	0.847444	FALSE	4	PPP2R2C	protein_coding	5522	protein phosphatase 2 regulatory subunit Bgamma
ENSG00000126249	0.141128	0.130802	0.607601	0.00452344	0.763263	FALSE	19	PDCD2L	protein_coding	84306	programmed cell death 2 like
ENSG00000111913	0.0544566	0.0452866	0.732377	0.00452168	0.847044	FALSE	6	FAM65B	protein_coding	9750	RHO family interacting cell polarization regulator 2
ENSG00000109790	0.157643	0.179674	0.873179	0.00451775	0.93289	FALSE	4	KLHL5	protein_coding	51088	kelch like family member 5
ENSG00000124788	0.0643345	0.116117	0.830959	0.00450955	0.907509	FALSE	6	ATXN1	protein_coding	6310	ataxin 1
ENSG00000078328	0.0824763	0.00877726	0.236351	0.00450635	0.428962	FALSE	16	RBFOX1	protein_coding	54715	RNA binding protein, fox-1 homolog 1
ENSG00000165449	0.10513	0.216171	0.795265	0.00446423	0.884799	FALSE	10	SLC16A9	protein_coding	220963	solute carrier family 16 member 9
ENSG00000101624	0.0593479	0.0637017	0.700686	0.00446269	0.827064	FALSE	18	CEP76	protein_coding	79959	centrosomal protein 76
ENSG00000139990	0.227353	0.250883	0.768186	0.00445058	0.868234	FALSE	14	DCAF5	protein_coding	8816	DDB1 and CUL4 associated factor 5
ENSG00000124587	0.136161	0.185098	0.700114	0.00440716	0.826862	FALSE	6	PEX6	protein_coding	5190	peroxisomal biogenesis factor 6
ENSG00000132740	0.0774751	0.0681757	0.632987	0.00436392	0.782294	FALSE	11	IGHMBP2	protein_coding	3508	immunoglobulin mu binding protein 2
ENSG00000142875	0.295982	0.208683	0.766655	0.00435694	0.867201	FALSE	1	PRKACB	protein_coding	5567	protein kinase cAMP-activated catalytic subunit beta
ENSG00000104687	0.0571002	0.0509686	0.954969	0.00435146	0.97835	FALSE	8	GSR	protein_coding	2936	glutathione-disulfide reductase
ENSG00000182095	0.186752	0.175014	0.982725	0.00428932	0.991558	FALSE	7	TNRC18	protein_coding	84629	trinucleotide repeat containing 18
ENSG00000003147	0.0449	0.0121789	0.705119	0.00428109	0.83021	FALSE	7	ICA1	protein_coding	3382	islet cell autoantigen 1
ENSG00000213918	0.172918	0.165692	0.710959	0.00427374	0.833379	FALSE	16	DNASE1	protein_coding	1773	deoxyribonuclease 1
ENSG00000110975	0.0194904	0.0244497	0.547512	0.00426838	0.717727	FALSE	12	SYT10	protein_coding	341359	synaptotagmin 10
ENSG00000119392	0.107637	0.104935	0.987276	0.0042437	0.994249	FALSE	9	GLE1	protein_coding	2733	GLE1, RNA export mediator
ENSG00000168772	0.074855	0.0869769	0.981792	0.00423806	0.991171	FALSE	4	CXXC4	protein_coding	80319	CXXC finger protein 4
ENSG00000088367	0.10731	0.0571531	0.886327	0.00422778	0.941096	FALSE	20	EPB41L1	protein_coding	2036	erythrocyte membrane protein band 4.1 like 1
ENSG00000150456	0.108004	0.171234	0.904652	0.00422291	0.94992	FALSE	13	N6AMT2	protein_coding	221143	EEF1A lysine methyltransferase 1
ENSG00000251602	0.0759528	0.0778795	0.980579	0.00421856	0.990778	FALSE	14	RP11-521B24.3	antisense	100507437	uncharacterized LOC100507437
ENSG00000164120	0.00540454	0.0153774	0.817971	0.00421266	0.89866	FALSE	4	HPGD	protein_coding	3248	hydroxyprostaglandin dehydrogenase 15-(NAD)
ENSG00000105419	0.446546	0.313034	0.921672	0.00420202	0.959389	FALSE	19	MEIS3	protein_coding	56917	Meis homeobox 3
ENSG00000124201	0.0841924	0.119045	0.435423	0.00419408	0.62704	FALSE	20	ZNFX1	protein_coding	57169	zinc finger NFX1-type containing 1
ENSG00000143093	0.187647	0.151209	0.958593	0.00418912	0.979653	FALSE	1	STRIP1	protein_coding	85369	striatin interacting protein 1
ENSG00000180530	0.125402	0.148536	0.898876	0.00415435	0.946441	FALSE	21	NRIP1	protein_coding	8204	nuclear receptor interacting protein 1
ENSG00000187098	0.0196954	0.0486893	0.75036	0.00414938	0.858612	FALSE	3	MITF	protein_coding	4286	melanogenesis associated transcription factor
ENSG00000142039	0.0991044	0.139742	0.784622	0.00413379	0.879093	FALSE	19	CCDC97	protein_coding	90324	coiled-coil domain containing 97
ENSG00000138032	0.32616	0.409862	0.967213	0.00412681	0.98444	FALSE	2	PPM1B	protein_coding	5495	protein phosphatase, Mg2+/Mn2+ dependent 1B
ENSG00000234171	0.233098	0.302611	0.89648	0.00412397	0.945046	FALSE	2	RNASEH1-AS1	antisense	100506054	RNASEH1 antisense RNA 1
ENSG00000135269	0.0133208	0.00672295	0.401705	0.00412265	0.595437	FALSE	7	TES	protein_coding	26136	testin LIM domain protein
ENSG00000120798	0.111063	0.151559	0.98751	0.00410501	0.994249	FALSE	12	NR2C1	protein_coding	7181	nuclear receptor subfamily 2 group C member 1
ENSG00000272143	0.0642485	0.1155	0.865131	0.00408376	0.927532	FALSE	13	FGF14-AS2	lincRNA	283481	FGF14 antisense RNA 2
ENSG00000110844	0.1536	0.151094	0.813561	0.00408012	0.896807	FALSE	12	PRPF40B	protein_coding	25766	pre-mRNA processing factor 40 homolog B
ENSG00000084070	0.219011	0.119924	0.866525	0.00406932	0.92868	FALSE	1	SMAP2	protein_coding	64744	small ArfGAP2
ENSG00000139178	0.0479945	0.1204	0.694491	0.00406875	0.822573	FALSE	12	C1RL	protein_coding	51279	complement C1r subcomponent like
ENSG00000164330	0.0306587	0.0242892	0.904921	0.00404961	0.949997	FALSE	5	EBF1	protein_coding	1879	early B-cell factor 1
ENSG00000196581	0.0340028	0.0435597	0.802352	0.00399294	0.88933	FALSE	1	AJAP1	protein_coding	55966	adherens junctions associated protein 1
ENSG00000157045	0.171068	0.158778	0.561031	0.00396144	0.728501	FALSE	16	NTAN1	protein_coding	123803	N-terminal asparagine amidase
ENSG00000111726	0.507716	0.491345	0.84458	0.00394006	0.916027	FALSE	12	CMAS	protein_coding	55907	cytidine monophosphate N-acetylneuraminic acid synthetase
ENSG00000171863	3.51673	3.46623	0.965869	0.0039382	0.983682	FALSE	2	RPS7	protein_coding	6201	ribosomal protein S7
ENSG00000110841	0.128367	0.0748727	0.841432	0.00393496	0.914392	FALSE	12	PPFIBP1	protein_coding	8496	PPFIA binding protein 1
ENSG00000271738	0.102982	0.0605293	0.930745	0.00392496	0.963586	FALSE	NA	NA	NA
ENSG00000123737	0.157648	0.135158	0.902195	0.0039035	0.949065	FALSE	4	EXOSC9	protein_coding	5393	exosome component 9
ENSG00000143315	0.122946	0.13222	0.725216	0.00390188	0.842252	FALSE	1	PIGM	protein_coding	93183	phosphatidylinositol glycan anchor biosynthesis class M
ENSG00000166337	0.265487	0.241377	0.91443	0.00390141	0.956092	FALSE	11	TAF10	protein_coding	6881	TATA-box binding protein associated factor 10
ENSG00000172638	0.0742624	0.123509	0.99745	0.00389613	0.998707	FALSE	11	EFEMP2	protein_coding	30008	EGF containing fibulin like extracellular matrix protein 2
ENSG00000164742	0.118586	0.0371318	0.890272	0.00388154	0.942718	FALSE	7	ADCY1	protein_coding	107	adenylate cyclase 1
ENSG00000129159	0.0997021	0.012934	0.705119	0.00385747	0.83021	FALSE	11	KCNC1	protein_coding	3746	potassium voltage-gated channel subfamily C member 1
ENSG00000100564	0.187712	0.217973	0.835255	0.00382548	0.909847	FALSE	14	PIGH	protein_coding	5283	phosphatidylinositol glycan anchor biosynthesis class H
ENSG00000138594	0.233343	0.251563	0.781126	0.003816	0.876909	FALSE	15	TMOD3	protein_coding	29766	tropomodulin 3
ENSG00000149503	0.0445766	0.0320871	0.794116	0.0037948	0.88446	FALSE	11	INCENP	protein_coding	3619	inner centromere protein
ENSG00000168538	0.108752	0.0982119	0.876498	0.00379347	0.935179	FALSE	4	TRAPPC11	protein_coding	60684	trafficking protein particle complex 11
ENSG00000154529	0.0362106	0.0705621	0.78781	0.00379097	0.880958	FALSE	9	CNTNAP3B	protein_coding	728577	contactin associated protein-like 3B
ENSG00000185614	0.054566	0.0146322	0.819413	0.00376672	0.899647	FALSE	3	FAM212A	protein_coding	389119	family with sequence similarity 212 member A
ENSG00000160803	0.175552	0.195188	0.76613	0.0037358	0.867032	FALSE	1	UBQLN4	protein_coding	56893	ubiquilin 4
ENSG00000011260	0.286864	0.307185	0.696196	0.0037243	0.82393	FALSE	17	UTP18	protein_coding	51096	UTP18, small subunit processome component
ENSG00000155265	0.114104	0.0192747	0.813613	0.00370737	0.896807	FALSE	10	GOLGA7B	protein_coding	401647	golgin A7 family member B
ENSG00000166881	0.048602	0.0552236	0.703953	0.00367357	0.829404	FALSE	12	TMEM194A	protein_coding	23306	nuclear envelope integral membrane protein 1
ENSG00000126768	0.522555	0.473332	0.840649	0.00365865	0.913828	FALSE	X	TIMM17B	protein_coding	10245	translocase of inner mitochondrial membrane 17B
ENSG00000177706	0.0952841	0.0467686	0.915302	0.00364172	0.956491	FALSE	7	FAM20C	protein_coding	56975	FAM20C, golgi associated secretory pathway kinase
ENSG00000111665	0.12309	0.0498551	0.767727	0.00363839	0.868087	FALSE	12	CDCA3	protein_coding	83461	cell division cycle associated 3
ENSG00000272449	0.0131213	0.0241785	0.822205	0.00359331	0.901371	FALSE	1	RP3-395M20.12	lincRNA
ENSG00000128564	0.074893	0.0118851	0.809414	0.00358986	0.893338	FALSE	7	VGF	protein_coding	7425	VGF nerve growth factor inducible
ENSG00000155592	0.0601448	0.0587656	0.878917	0.00358523	0.936502	FALSE	16	ZKSCAN2	protein_coding	342357	zinc finger with KRAB and SCAN domains 2
ENSG00000182165	0.121761	0.198662	0.844545	0.00358121	0.916027	FALSE	7	TP53TG1	lincRNA	11257	TP53 target 1 (non-protein coding)
ENSG00000103145	0.912142	0.620127	0.909606	0.00357105	0.952591	FALSE	16	HCFC1R1	protein_coding	54985	host cell factor C1 regulator 1
ENSG00000108406	0.294522	0.41019	0.787089	0.00356315	0.880445	FALSE	17	DHX40	protein_coding	79665	DEAH-box helicase 40
ENSG00000168066	0.972012	0.981459	0.815059	0.00353619	0.897758	FALSE	11	SF1	protein_coding	7536	splicing factor 1
ENSG00000102805	0.139151	0.247071	0.925917	0.00352248	0.961484	FALSE	13	CLN5	protein_coding	1203	ceroid-lipofuscinosis, neuronal 5
ENSG00000178234	0.432611	0.495596	0.995135	0.0035156	0.99755	FALSE	7	GALNT11	protein_coding	63917	polypeptide N-acetylgalactosaminyltransferase 11
ENSG00000139726	0.614525	0.615704	0.818871	0.00350321	0.899434	FALSE	12	DENR	protein_coding	8562	density regulated re-initiation and release factor
ENSG00000144642	0.0109212	0.0428364	0.645781	0.00350193	0.792004	FALSE	3	RBMS3	protein_coding	27303	RNA binding motif single stranded interacting protein 3
ENSG00000125246	0.0778276	0.157995	0.855533	0.00348021	0.921474	FALSE	13	CLYBL	protein_coding	171425	citrate lyase beta like
ENSG00000138231	0.101053	0.0679329	0.955415	0.00346356	0.97835	FALSE	3	DBR1	protein_coding	51163	debranching RNA lariats 1
ENSG00000129993	0.0639054	0.0297934	0.913376	0.00346071	0.955474	FALSE	16	CBFA2T3	protein_coding	863	CBFA2/RUNX1 translocation partner 3
ENSG00000121769	0.0308282	0.00523876	0.401705	0.00345559	0.595437	FALSE	1	FABP3	protein_coding	2170	fatty acid binding protein 3
ENSG00000160993	0.213476	0.242828	0.692502	0.00345139	0.820875	FALSE	7	ALKBH4	protein_coding	54784	alkB homolog 4, lysine demethylase
ENSG00000175806	0.748111	0.415948	0.675615	0.00344827	0.810722	FALSE	8	MSRA	protein_coding	4482	methionine sulfoxide reductase A
ENSG00000132639	0.726466	0.0957083	0.737228	0.00342377	0.850465	FALSE	20	SNAP25	protein_coding	6616	synaptosome associated protein 25
ENSG00000124784	0.197544	0.134284	0.890212	0.00342094	0.942718	FALSE	6	RIOK1	protein_coding	83732	RIO kinase 1
ENSG00000185432	0.0721545	0.155672	0.959374	0.00341831	0.98016	FALSE	12	METTL7A	protein_coding	25840	methyltransferase like 7A
ENSG00000147481	0.0345679	0.0507653	0.726126	0.00340527	0.842647	FALSE	8	SNTG1	protein_coding	54212	syntrophin gamma 1
ENSG00000154153	0.239053	0.347971	0.922986	0.00336471	0.959984	FALSE	5	FAM134B	protein_coding	54463	reticulophagy regulator 1
ENSG00000088812	0.0896364	0.0884422	0.603461	0.00335227	0.761293	FALSE	20	ATRN	protein_coding	8455	attractin
ENSG00000137845	0.136914	0.200874	0.757636	0.00334022	0.863017	FALSE	15	ADAM10	protein_coding	102	ADAM metallopeptidase domain 10
ENSG00000033178	0.422026	0.360185	0.691179	0.00332798	0.820437	FALSE	4	UBA6	protein_coding	55236	ubiquitin like modifier activating enzyme 6
ENSG00000106537	0.832903	0.219793	0.961133	0.00332301	0.981083	FALSE	7	TSPAN13	protein_coding	27075	tetraspanin 13
ENSG00000120324	0.0713755	0.0402794	0.580707	0.00332053	0.743768	FALSE	5	PCDHB10	protein_coding	56126	protocadherin beta 10
ENSG00000171243	0.00881273	0.0125903	0.922326	0.00331719	0.959497	FALSE	7	SOSTDC1	protein_coding	25928	sclerostin domain containing 1
ENSG00000241370	0.120968	0.115751	0.796737	0.00331427	0.885652	FALSE	6	RPP21	protein_coding	79897	ribonuclease P/MRP subunit p21
ENSG00000186479	0.0290581	0.00753901	0.790123	0.00327728	0.88231	FALSE	5	RGS7BP	protein_coding	401190	regulator of G-protein signaling 7 binding protein
ENSG00000119917	0.0438303	0.059299	0.304425	0.00324749	0.502444	FALSE	10	IFIT3	protein_coding	3437	interferon induced protein with tetratricopeptide repeats 3
ENSG00000107984	0.00325189	0.00670531	0.403695	0.00324149	0.597153	FALSE	10	DKK1	protein_coding	22943	dickkopf WNT signaling pathway inhibitor 1
ENSG00000100348	0.609969	0.686811	0.894788	0.00323843	0.944857	FALSE	22	TXN2	protein_coding	25828	thioredoxin 2
ENSG00000111052	0.14799	0.0938247	0.882885	0.00323778	0.939175	FALSE	12	LIN7A	protein_coding	8825	lin-7 homolog A, crumbs cell polarity complex component
ENSG00000167842	0.170461	0.213122	0.59128	0.00322575	0.752165	FALSE	17	MIS12	protein_coding	79003	MIS12, kinetochore complex component
ENSG00000107263	0.128299	0.0882642	0.872993	0.00322234	0.932788	FALSE	9	RAPGEF1	protein_coding	2889	Rap guanine nucleotide exchange factor 1
ENSG00000136699	0.0854582	0.0768592	0.678479	0.0031911	0.812271	FALSE	2	SMPD4	protein_coding	55627	sphingomyelin phosphodiesterase 4
ENSG00000109133	0.299812	0.303236	0.785702	0.00317529	0.87967	FALSE	4	TMEM33	protein_coding	55161	transmembrane protein 33
ENSG00000142252	0.162294	0.164676	0.846148	0.00317449	0.916606	FALSE	19	GEMIN7	protein_coding	79760	gem nuclear organelle associated protein 7
ENSG00000157450	0.103403	0.1155	0.981099	0.00314101	0.990938	FALSE	15	RNF111	protein_coding	54778	ring finger protein 111
ENSG00000160767	0.216343	0.225682	0.994502	0.00313753	0.997347	FALSE	1	FAM189B	protein_coding	10712	family with sequence similarity 189 member B
ENSG00000096872	0.121249	0.175153	0.980616	0.00313406	0.990778	FALSE	9	IFT74	protein_coding	80173	intraflagellar transport 74
ENSG00000157470	0.0232761	0.0351012	0.890272	0.00313344	0.942718	FALSE	15	FAM81A	protein_coding	145773	family with sequence similarity 81 member A
ENSG00000095777	0.0324748	0.0342028	0.942952	0.00313342	0.971649	FALSE	10	MYO3A	protein_coding	53904	myosin IIIA
ENSG00000137656	0.107455	0.123132	0.623783	0.0031278	0.775374	FALSE	11	BUD13	protein_coding	84811	BUD13 homolog
ENSG00000102910	0.340267	0.371652	0.955998	0.00312587	0.978502	FALSE	16	LONP2	protein_coding	83752	lon peptidase 2, peroxisomal
ENSG00000137266	0.109965	0.0643224	0.918288	0.0031058	0.957681	FALSE	6	SLC22A23	protein_coding	63027	solute carrier family 22 member 23
ENSG00000158270	0.0103971	0.0500062	0.972041	0.0030865	0.986981	FALSE	18	COLEC12	protein_coding	81035	collectin subfamily member 12
ENSG00000121064	0.1231	0.2354	0.991055	0.00305355	0.995723	FALSE	17	SCPEP1	protein_coding	59342	serine carboxypeptidase 1
ENSG00000151468	0.027434	0.0147573	0.816529	0.00302559	0.898295	FALSE	10	CCDC3	protein_coding	83643	coiled-coil domain containing 3
ENSG00000113761	0.137677	0.193099	0.594355	0.00301785	0.754227	FALSE	5	ZNF346	protein_coding	23567	zinc finger protein 346
ENSG00000172375	0.0628187	0.0302303	0.85324	0.00301129	0.920637	FALSE	11	C2CD2L	protein_coding	9854	C2CD2 like
ENSG00000143514	0.127459	0.141751	0.764863	0.00300551	0.866184	FALSE	1	TP53BP2	protein_coding	7159	tumor protein p53 binding protein 2
ENSG00000181191	0.431883	0.314725	0.810962	0.00298139	0.894744	FALSE	X	PJA1	protein_coding	64219	praja ring finger ubiquitin ligase 1
ENSG00000163918	0.270138	0.227662	0.967937	0.00296347	0.98444	FALSE	3	RFC4	protein_coding	5984	replication factor C subunit 4
ENSG00000198691	0.00366303	0.0230183	0.449205	0.00292387	0.638709	FALSE	1	ABCA4	protein_coding	24	ATP binding cassette subfamily A member 4
ENSG00000132591	0.216151	0.194742	0.868388	0.00290691	0.9296	FALSE	17	ERAL1	protein_coding	26284	Era like 12S mitochondrial rRNA chaperone 1
ENSG00000113231	0.032395	0.0371465	0.985844	0.00287905	0.993443	FALSE	5	PDE8B	protein_coding	8622	phosphodiesterase 8B
ENSG00000166484	0.23489	0.210835	0.603721	0.00284741	0.761434	FALSE	17	MAPK7	protein_coding	5598	mitogen-activated protein kinase 7
ENSG00000250846	0.0550891	0.0523002	0.747695	0.0028386	0.856993	FALSE	4	EPHA5-AS1	lincRNA	100144602	EPHA5 antisense RNA 1
ENSG00000185742	0.111545	0.0427229	0.637178	0.00283843	0.785688	FALSE	11	C11orf87	protein_coding	399947	chromosome 11 open reading frame 87
ENSG00000266964	0.0815071	0.163798	0.855908	0.00283227	0.921685	FALSE	19	FXYD1	protein_coding	5348	FXYD domain containing ion transport regulator 1
ENSG00000139514	0.0685199	0.0703704	0.52408	0.00282139	0.700333	FALSE	13	SLC7A1	protein_coding	6541	solute carrier family 7 member 1
ENSG00000153551	0.02752	0.00936633	0.809414	0.00278997	0.893338	FALSE	3	CMTM7	protein_coding	112616	CKLF like MARVEL transmembrane domain containing 7
ENSG00000184924	0.372858	0.357819	0.733832	0.00278586	0.848062	FALSE	2	PTRHD1	protein_coding	391356	peptidyl-tRNA hydrolase domain containing 1
ENSG00000167992	0.0352632	0.0524194	0.755129	0.0027603	0.861374	FALSE	11	VWCE	protein_coding	220001	von Willebrand factor C and EGF domains
ENSG00000132846	0.132764	0.176498	0.705622	0.00269608	0.830517	FALSE	5	ZBED3	protein_coding	84327	zinc finger BED-type containing 3
ENSG00000104643	0.377458	0.287322	0.999285	0.00268135	0.999716	FALSE	8	MTMR9	protein_coding	66036	myotubularin related protein 9
ENSG00000142751	0.0838594	0.111546	0.994739	0.00264185	0.997347	FALSE	1	GPN2	protein_coding	54707	GPN-loop GTPase 2
ENSG00000128891	0.15183	0.121656	0.846133	0.00261552	0.916606	FALSE	15	C15orf57	protein_coding	90416	chromosome 15 open reading frame 57
ENSG00000145014	0.0731337	0.0460883	0.751907	0.00259913	0.859619	FALSE	3	TMEM44	protein_coding	93109	transmembrane protein 44
ENSG00000032444	0.10942	0.159262	0.992669	0.0025968	0.996486	FALSE	19	PNPLA6	protein_coding	10908	patatin like phospholipase domain containing 6
ENSG00000182150	0.150241	0.140123	0.86605	0.00259433	0.928347	FALSE	9	ERCC6L2	protein_coding	375748	ERCC excision repair 6 like 2
ENSG00000272667	0.0762291	0.0896946	0.669228	0.00258087	0.806224	FALSE	2	RP11-395A13.2	lincRNA
ENSG00000172209	0.0420681	0.00528571	0.401705	0.00257938	0.595437	FALSE	7	GPR22	protein_coding	2845	G protein-coupled receptor 22
ENSG00000173406	0.232349	0.109491	0.894124	0.00256065	0.944394	FALSE	1	DAB1	protein_coding	1600	DAB1, reelin adaptor protein
ENSG00000134884	1.46202	1.3913	0.763851	0.00255371	0.865799	FALSE	13	ARGLU1	protein_coding	55082	arginine and glutamate rich 1
ENSG00000183426	0.0671906	0.0608594	0.946855	0.00254175	0.973987	FALSE	16	NPIPA1	protein_coding	9284	nuclear pore complex interacting protein family member A1
ENSG00000143398	0.174265	0.20237	0.884708	0.00252436	0.940065	FALSE	1	PIP5K1A	protein_coding	8394	phosphatidylinositol-4-phosphate 5-kinase type 1 alpha
ENSG00000169181	0.0127279	0.00730113	0.792237	0.00252385	0.883061	FALSE	16	GSG1L	protein_coding	146395	GSG1 like
ENSG00000176076	0.00289612	0.012452	0.709459	0.0025087	0.832945	FALSE	X	KCNE5	protein_coding	23630	potassium voltage-gated channel subfamily E regulatory subunit 5
ENSG00000138081	0.419824	0.330927	0.606677	0.00249272	0.762806	FALSE	2	FBXO11	protein_coding	80204	F-box protein 11
ENSG00000110060	0.109381	0.091466	0.682325	0.00249176	0.81508	FALSE	11	PUS3	protein_coding	83480	pseudouridylate synthase 3
ENSG00000167632	0.0944609	0.0849476	0.746641	0.00247055	0.856539	FALSE	8	TRAPPC9	protein_coding	83696	trafficking protein particle complex 9
ENSG00000137727	0.0366681	0.0533123	0.947597	0.00245477	0.974173	FALSE	11	ARHGAP20	protein_coding	57569	Rho GTPase activating protein 20
ENSG00000144583	0.0810002	0.00997571	0.924169	0.00245031	0.960672	FALSE	2	2018-03-04	protein_coding	57574	membrane associated ring-CH-type finger 4
ENSG00000185774	0.0320342	0.00496466	0.401705	0.00241695	0.595437	FALSE	4	KCNIP4	protein_coding	80333	potassium voltage-gated channel interacting protein 4
ENSG00000145545	0.176615	0.11761	0.699558	0.00241375	0.826583	FALSE	5	SRD5A1	protein_coding	6715	steroid 5 alpha-reductase 1
ENSG00000090621	0.366068	0.343008	0.683578	0.00240603	0.815656	FALSE	1	PABPC4	protein_coding	8761	poly(A) binding protein cytoplasmic 4
ENSG00000169679	0.0722026	0.0384024	0.937614	0.00235819	0.968178	FALSE	2	BUB1	protein_coding	699	BUB1 mitotic checkpoint serine/threonine kinase
ENSG00000138190	0.153635	0.122101	0.853989	0.00235168	0.92095	FALSE	10	EXOC6	protein_coding	54536	exocyst complex component 6
ENSG00000069712	0.0720808	0.0366283	0.784352	0.00233946	0.879093	FALSE	1	KIAA1107	protein_coding	23285	KIAA1107
ENSG00000135678	0.00809061	0.0379014	0.828138	0.00232337	0.905345	FALSE	12	CPM	protein_coding	1368	carboxypeptidase M
ENSG00000136114	0.124861	0.0529327	0.796804	0.00228055	0.885652	FALSE	13	THSD1	protein_coding	55901	thrombospondin type 1 domain containing 1
ENSG00000143811	0.180191	0.295974	0.934013	0.00218575	0.965606	FALSE	1	PYCR2	protein_coding	29920	pyrroline-5-carboxylate reductase 2
ENSG00000139324	0.0893609	0.138629	0.953457	0.00217169	0.9778	FALSE	12	TMTC3	protein_coding	160418	transmembrane and tetratricopeptide repeat containing 3
ENSG00000135249	0.0731211	0.095946	0.711737	0.00215765	0.833913	FALSE	7	RINT1	protein_coding	60561	RAD50 interactor 1
ENSG00000039123	0.266494	0.239931	0.488683	0.00214763	0.669695	FALSE	5	SKIV2L2	protein_coding	23517	Ski2 like RNA helicase 2
ENSG00000148604	0.0200692	0.0298868	0.944852	0.00214299	0.972927	FALSE	10	RGR	protein_coding	5995	retinal G protein coupled receptor
ENSG00000243701	0.0856556	0.0828979	0.893253	0.00210281	0.943733	FALSE	3	LINC00883	lincRNA	344595	DPPA2 upstream binding RNA
ENSG00000086696	0.0111601	0.0643528	0.967467	0.0020975	0.98444	FALSE	16	HSD17B2	protein_coding	3294	hydroxysteroid 17-beta dehydrogenase 2
ENSG00000115596	0.00185481	0.00318631	0.183633	0.00209454	0.366238	FALSE	2	WNT6	protein_coding	7475	Wnt family member 6
ENSG00000224958	0.00740242	0.0468268	0.795006	0.00207939	0.884702	FALSE	9	PGM5-AS1.1	antisense	572558	PGM5 antisense RNA 1
ENSG00000185347	0.0828796	0.0636249	0.942234	0.00206677	0.9712	FALSE	14	C14orf80	protein_coding	283643	chromosome 14 open reading frame 80
ENSG00000184261	0.0257482	0.00744652	0.792237	0.00205477	0.883061	FALSE	2	KCNK12	protein_coding	56660	potassium two pore domain channel subfamily K member 12
ENSG00000133943	0.14219	0.200988	0.737638	0.00205015	0.850652	FALSE	14	C14orf159	protein_coding	80017	chromosome 14 open reading frame 159
ENSG00000084764	0.431443	0.412971	0.779451	0.00202197	0.875931	FALSE	2	MAPRE3	protein_coding	22924	microtubule associated protein RP/EB family member 3
ENSG00000142552	0.0167683	0.0152797	0.925627	0.00202019	0.961484	FALSE	19	RCN3	protein_coding	57333	reticulocalbin 3
ENSG00000181790	0.0964328	0.0811882	0.705516	0.00200515	0.830487	FALSE	8	BAI1	protein_coding	575	adhesion G protein-coupled receptor B1
ENSG00000250988	0.110096	0.14568	0.689209	0.00199027	0.819775	FALSE	15	SNHG21	antisense	100505616	small nucleolar RNA host gene 21
ENSG00000140009	0.057018	0.0668846	0.862896	0.00197155	0.925991	FALSE	14	ESR2	protein_coding	2100	estrogen receptor 2
ENSG00000168348	0.0746352	0.0188569	0.891852	0.0019621	0.943664	FALSE	14	INSM2	protein_coding	84684	INSM transcriptional repressor 2
ENSG00000064763	0.0674624	0.00735668	0.946051	0.00194512	0.973658	FALSE	12	FAR2	protein_coding	55711	fatty acyl-CoA reductase 2
ENSG00000082458	0.0924194	0.0525536	0.788212	0.00192118	0.881104	FALSE	X	DLG3	protein_coding	1741	discs large MAGUK scaffold protein 3
ENSG00000063322	0.22619	0.311594	0.789333	0.00190554	0.88161	FALSE	19	MED29	protein_coding	55588	mediator complex subunit 29
ENSG00000112062	0.11732	0.113152	0.980624	0.00188723	0.990778	FALSE	6	MAPK14	protein_coding	1432	mitogen-activated protein kinase 14
ENSG00000171824	0.133841	0.140753	0.807254	0.00187711	0.892465	FALSE	1	EXOSC10	protein_coding	5394	exosome component 10
ENSG00000101574	0.0945299	0.0933517	0.6512	0.0018462	0.795004	FALSE	18	METTL4	protein_coding	64863	methyltransferase like 4
ENSG00000168993	0.133956	0.0191622	0.665058	0.00183836	0.804725	FALSE	4	CPLX1	protein_coding	10815	complexin 1
ENSG00000120915	0.112034	0.346852	0.998791	0.00181284	0.999646	FALSE	8	EPHX2	protein_coding	2053	epoxide hydrolase 2
ENSG00000137038	0.53953	0.640573	0.93438	0.00179717	0.965606	FALSE	9	TMEM261	protein_coding	90871	transmembrane protein 261
ENSG00000101546	0.257726	0.174642	0.738618	0.00178495	0.850834	FALSE	18	RBFA	protein_coding	79863	ribosome binding factor A (putative)
ENSG00000132256	0.0644171	0.12698	0.645436	0.00175865	0.792004	FALSE	11	TRIM5	protein_coding	85363	tripartite motif containing 5
ENSG00000159753	0.0533014	0.00451914	0.608639	0.00175835	0.763812	FALSE	16	RLTPR	protein_coding	146206	capping protein regulator and myosin 1 linker 2
ENSG00000159788	0.355144	0.29919	0.601058	0.00174947	0.759239	FALSE	4	RGS12	protein_coding	6002	regulator of G-protein signaling 12
ENSG00000101040	0.393971	0.345828	0.8922	0.0017364	0.943676	FALSE	20	ZMYND8	protein_coding	23613	zinc finger MYND-type containing 8
ENSG00000138286	0.0554674	0.0668724	0.960447	0.0017188	0.980867	FALSE	10	FAM149B1	protein_coding	317662	family with sequence similarity 149 member B1
ENSG00000158467	0.0574526	0.0921506	0.971772	0.00171857	0.986871	FALSE	7	AHCYL2	protein_coding	23382	adenosylhomocysteinase like 2
ENSG00000010818	0.070303	0.0132966	0.710908	0.00170203	0.833379	FALSE	6	HIVEP2	protein_coding	3097	human immunodeficiency virus type I enhancer binding protein 2
ENSG00000070785	0.180302	0.122953	0.890319	0.00169572	0.942718	FALSE	1	EIF2B3	protein_coding	8891	eukaryotic translation initiation factor 2B subunit gamma
ENSG00000163512	0.454146	0.49705	0.929924	0.00168834	0.963319	FALSE	3	AZI2	protein_coding	64343	5-azacytidine induced 2
ENSG00000189144	0.0815897	0.072639	0.802337	0.00168155	0.88933	FALSE	19	ZNF573	protein_coding	126231	zinc finger protein 573
ENSG00000254377	0.102884	0.0288871	0.416691	0.00168098	0.608996	FALSE	8	MIR124-2HG	lincRNA	100130155	MIR124-2 host gene
ENSG00000214021	0.0772968	0.0907351	0.939204	0.00167551	0.969431	FALSE	3	TTLL3	protein_coding	26140	tubulin tyrosine ligase like 3
ENSG00000137434	0.0606239	0.119556	0.663437	0.00166455	0.804101	FALSE	6	C6orf52	protein_coding	347744	chromosome 6 open reading frame 52
ENSG00000149016	0.0886813	0.0978866	0.986193	0.00160536	0.993699	FALSE	11	TUT1	protein_coding	64852	terminal uridylyl transferase 1, U6 snRNA-specific
ENSG00000211456	0.10634	0.125171	0.916826	0.00157327	0.956757	FALSE	3	SACM1L	protein_coding	22908	SAC1 suppressor of actin mutations 1 like (yeast)
ENSG00000129003	0.112475	0.126769	0.453302	0.00157279	0.642059	FALSE	15	VPS13C	protein_coding	54832	vacuolar protein sorting 13 homolog C
ENSG00000164483	0.0543206	0.00966635	0.924169	0.00156594	0.960672	FALSE	6	SAMD3	protein_coding	154075	sterile alpha motif domain containing 3
ENSG00000139668	0.0830217	0.14045	0.522195	0.0015494	0.699213	FALSE	13	WDFY2	protein_coding	115825	WD repeat and FYVE domain containing 2
ENSG00000167306	0.0826439	0.00952033	0.80773	0.00153869	0.892609	FALSE	18	MYO5B	protein_coding	4645	myosin VB
ENSG00000147010	0.173132	0.090226	0.487765	0.00147653	0.669076	FALSE	X	SH3KBP1	protein_coding	30011	SH3 domain containing kinase binding protein 1
ENSG00000206527	0.137448	0.138596	0.630828	0.00147609	0.781309	FALSE	3	PTPLB	protein_coding	201562	3-hydroxyacyl-CoA dehydratase 2
ENSG00000178171	0.0552134	0.00439102	0.403695	0.00144892	0.597153	FALSE	2	AMER3	protein_coding	205147	APC membrane recruitment protein 3
ENSG00000146005	0.0613904	0.0136658	0.380711	0.00143698	0.575721	FALSE	5	PSD2	protein_coding	84249	pleckstrin and Sec7 domain containing 2
ENSG00000271895	0.0517802	0.0606237	0.870801	0.00143117	0.931506	FALSE	1	RP4-635E18.8	antisense
ENSG00000105143	0.183657	0.0809305	0.764708	0.0014149	0.866105	FALSE	19	SLC1A6	protein_coding	6511	solute carrier family 1 member 6
ENSG00000257167	0.0440464	0.066226	0.645828	0.00140546	0.792004	FALSE	12	TMPO-AS1	antisense	100128191	TMPO antisense RNA 1
ENSG00000148798	0.534299	0.0597035	0.82557	0.00140245	0.903813	FALSE	10	INA	protein_coding	9118	internexin neuronal intermediate filament protein alpha
ENSG00000178235	0.0448368	0.00555558	0.792237	0.00138659	0.883061	FALSE	13	SLITRK1	protein_coding	114798	SLIT and NTRK like family member 1
ENSG00000182986	0.0773272	0.0696055	0.915272	0.0013844	0.956491	FALSE	19	ZNF320	protein_coding	162967	zinc finger protein 320
ENSG00000115761	0.150252	0.166802	0.989002	0.00138235	0.995188	FALSE	2	NOL10	protein_coding	79954	nucleolar protein 10
ENSG00000082068	0.233047	0.197687	0.897797	0.00136784	0.945884	FALSE	5	WDR70	protein_coding	55100	WD repeat domain 70
ENSG00000117308	0.145586	0.157522	0.723045	0.00134929	0.841348	FALSE	1	GALE	protein_coding	2582	UDP-galactose-4-epimerase
ENSG00000140948	0.0831799	0.0626828	0.84889	0.00133235	0.91786	FALSE	16	ZCCHC14	protein_coding	23174	zinc finger CCHC-type containing 14
ENSG00000064999	0.136635	0.0937157	0.834385	0.00128798	0.909457	FALSE	6	ANKS1A	protein_coding	23294	ankyrin repeat and sterile alpha motif domain containing 1A
ENSG00000166710	0.74706	1.45828	0.603648	0.00127932	0.761434	FALSE	15	B2M	protein_coding	567	beta-2-microglobulin
ENSG00000100629	0.0556102	0.024327	0.96338	0.00125005	0.9822	FALSE	14	CEP128	protein_coding	145508	centrosomal protein 128
ENSG00000067191	0.0896577	0.0364163	0.997364	0.0012112	0.998707	FALSE	17	CACNB1	protein_coding	782	calcium voltage-gated channel auxiliary subunit beta 1
ENSG00000198435	0.0403147	0.0417112	0.904321	0.00121036	0.94992	FALSE	9	NRARP	protein_coding	441478	NOTCH-regulated ankyrin repeat protein
ENSG00000136261	0.656802	0.171261	0.853079	0.00120547	0.920559	FALSE	7	BZW2	protein_coding	28969	basic leucine zipper and W2 domains 2
ENSG00000196104	0.0281185	0.00463717	0.610786	0.00118476	0.765554	FALSE	4	SPOCK3	protein_coding	50859	SPARC/osteonectin, cwcv and kazal like domains proteoglycan 3
ENSG00000260539	0.140854	0.166313	0.542935	0.00117784	0.714982	FALSE	NA	NA	NA
ENSG00000065883	0.163825	0.188386	0.83243	0.00117652	0.907988	FALSE	7	CDK13	protein_coding	8621	cyclin dependent kinase 13
ENSG00000133422	0.115742	0.0708999	0.642432	0.00113176	0.789809	FALSE	22	MORC2	protein_coding	22880	MORC family CW-type zinc finger 2
ENSG00000214367	0.0849529	0.0748945	0.905845	0.00112489	0.950774	FALSE	4	HAUS3	protein_coding	79441	HAUS augmin like complex subunit 3
ENSG00000146576	0.166278	0.17217	0.83913	0.00111963	0.91314	FALSE	7	C7orf26	protein_coding	79034	chromosome 7 open reading frame 26
ENSG00000156831	0.149898	0.167564	0.762381	0.00111282	0.865081	FALSE	8	NSMCE2	protein_coding	286053	NSE2/MMS21 homolog, SMC5-SMC6 complex SUMO ligase
ENSG00000108599	0.0995736	0.109758	0.786647	0.00108958	0.88041	FALSE	17	AKAP10	protein_coding	11216	A-kinase anchoring protein 10
ENSG00000138780	0.0665096	0.094578	0.847249	0.00108148	0.916836	FALSE	4	GSTCD	protein_coding	79807	glutathione S-transferase C-terminal domain containing
ENSG00000198034	4.6601	4.28503	0.573927	0.00106495	0.738468	FALSE	X	RPS4X	protein_coding	6191	ribosomal protein S4, X-linked
ENSG00000138613	0.0592158	0.0800936	0.71854	0.00105375	0.838208	FALSE	15	APH1B	protein_coding	83464	aph-1 homolog B, gamma-secretase subunit
ENSG00000170004	0.810584	0.282706	0.871766	0.00105355	0.932056	FALSE	17	CHD3	protein_coding	1107	chromodomain helicase DNA binding protein 3
ENSG00000163684	0.303734	0.291327	0.663943	0.00105184	0.80438	FALSE	3	RPP14	protein_coding	11102	ribonuclease P/MRP subunit p14
ENSG00000162670	0.0651879	0.0119116	0.925627	0.00103929	0.961484	FALSE	1	BRINP3	protein_coding	339479	BMP/retinoic acid inducible neural specific 3
ENSG00000112406	0.0798627	0.0427008	0.819181	0.00101379	0.899555	FALSE	6	HECA	protein_coding	51696	hdc homolog, cell cycle regulator
ENSG00000171204	0.408538	0.507223	0.64716	0.000998978	0.79275	FALSE	11	TMEM126B	protein_coding	55863	transmembrane protein 126B
ENSG00000107175	0.43348	0.514513	0.713006	0.000995546	0.834698	FALSE	9	CREB3	protein_coding	10488	cAMP responsive element binding protein 3
ENSG00000164587	4.30403	4.25997	0.954034	0.00099551	0.9778	FALSE	5	RPS14	protein_coding	6208	ribosomal protein S14
ENSG00000184205	0.090892	0.100938	0.81715	0.000944879	0.898404	FALSE	X	TSPYL2	protein_coding	64061	TSPY like 2
ENSG00000109674	0.0364397	0.0147218	0.806204	0.000902081	0.891973	FALSE	4	NEIL3	protein_coding	55247	nei like DNA glycosylase 3
ENSG00000158560	0.26257	0.016389	0.662883	0.000830585	0.803662	FALSE	7	DYNC1I1	protein_coding	1780	dynein cytoplasmic 1 intermediate chain 1
ENSG00000196715	0.140208	0.12599	0.836657	0.000826983	0.911025	FALSE	7	VKORC1L1	protein_coding	154807	vitamin K epoxide reductase complex subunit 1 like 1
ENSG00000144407	0.0630395	0.0259812	0.633183	0.000824231	0.782423	FALSE	2	PTH2R	protein_coding	5746	parathyroid hormone 2 receptor
ENSG00000105229	0.179558	0.144852	0.983347	0.000779761	0.99175	FALSE	19	PIAS4	protein_coding	51588	protein inhibitor of activated STAT 4
ENSG00000133247	0.245311	0.24149	0.941752	0.000774655	0.9708	FALSE	19	SUV420H2	protein_coding	84787	lysine methyltransferase 5C
ENSG00000177946	0.0878689	0.104043	0.476742	0.000763948	0.660937	FALSE	16	CENPBD1	protein_coding	92806	CENPB DNA-binding domain containing 1
ENSG00000180660	0.165727	0.0111501	0.591254	0.000759318	0.752165	FALSE	13	MAB21L1	protein_coding	4081	mab-21 like 1
ENSG00000166272	0.124874	0.142654	0.770411	0.000749294	0.869512	FALSE	10	WBP1L	protein_coding	54838	WW domain binding protein 1 like
ENSG00000267313	0.0690046	0.0601871	0.788781	0.000742394	0.881264	FALSE	18	KC6	lincRNA	641516	keratoconus gene 6
ENSG00000110906	0.101612	0.0480757	0.612349	0.000737924	0.766419	FALSE	12	KCTD10	protein_coding	83892	potassium channel tetramerization domain containing 10
ENSG00000066468	0.139007	0.285183	0.891307	0.000726932	0.943227	FALSE	10	FGFR2	protein_coding	2263	fibroblast growth factor receptor 2
ENSG00000019505	0.0803837	0.02584	0.903901	0.000722634	0.949709	FALSE	11	SYT13	protein_coding	57586	synaptotagmin 13
ENSG00000154978	0.551648	0.433698	0.963829	0.000701356	0.982475	FALSE	7	VOPP1	protein_coding	81552	vesicular, overexpressed in cancer, prosurvival protein 1
ENSG00000148123	0.434881	0.0643827	0.67527	0.000697858	0.810591	FALSE	9	RP11-35N6.1	protein_coding	54886	phospholipid phosphatase related 1
ENSG00000117385	0.112398	0.152813	0.862178	0.000687915	0.925553	FALSE	1	P3H1	protein_coding	64175	prolyl 3-hydroxylase 1
ENSG00000257742	0.0455815	0.0328146	0.933422	0.000633204	0.965297	FALSE	NA	NA	NA
ENSG00000081320	0.0298272	0.01206	0.550066	0.000602098	0.718872	FALSE	2	STK17B	protein_coding	9262	serine/threonine kinase 17b
ENSG00000198642	0.229977	0.201152	0.501035	0.000570134	0.681262	FALSE	9	KLHL9	protein_coding	55958	kelch like family member 9
ENSG00000169016	0.155674	0.241505	0.971113	0.000544131	0.986395	FALSE	2	E2F6	protein_coding	1876	E2F transcription factor 6
ENSG00000149548	0.0477837	0.0608046	0.717743	0.000531847	0.837529	FALSE	11	CCDC15	protein_coding	80071	coiled-coil domain containing 15
ENSG00000160218	0.0931835	0.0889827	0.516783	0.000522902	0.694446	FALSE	21	TRAPPC10	protein_coding	7109	trafficking protein particle complex 10
ENSG00000188803	0.0365984	0.00711004	0.918639	0.000480637	0.957681	FALSE	17	SHISA6	protein_coding	388336	shisa family member 6
ENSG00000078177	0.279107	0.258641	0.849845	0.000475679	0.918412	FALSE	4	N4BP2	protein_coding	55728	NEDD4 binding protein 2
ENSG00000196268	0.22378	0.186236	0.810836	0.000473377	0.8947	FALSE	19	ZNF493	protein_coding	284443	zinc finger protein 493
ENSG00000186350	0.0576839	0.0961996	0.878423	0.000472501	0.936231	FALSE	9	RXRA	protein_coding	6256	retinoid X receptor alpha
ENSG00000122257	0.421313	0.447599	0.871459	0.000467913	0.93192	FALSE	16	RBBP6	protein_coding	5930	RB binding protein 6, ubiquitin ligase
ENSG00000145241	0.136225	0.118479	0.519419	0.000461545	0.696718	FALSE	4	CENPC	protein_coding	1060	centromere protein C
ENSG00000197601	0.121751	0.112914	0.860662	0.000445258	0.924962	FALSE	11	FAR1	protein_coding	84188	fatty acyl-CoA reductase 1
ENSG00000163635	0.10095	0.0974359	0.763061	0.000428058	0.865473	FALSE	3	ATXN7	protein_coding	6314	ataxin 7
ENSG00000105137	0.0343999	0.0527362	0.6	0.000413928	0.758458	FALSE	19	SYDE1	protein_coding	85360	synapse defective Rho GTPase homolog 1
ENSG00000100344	0.125039	0.100792	0.968219	0.000362919	0.98444	FALSE	22	PNPLA3	protein_coding	80339	patatin like phospholipase domain containing 3
ENSG00000143772	0.0420027	0.127783	0.76549	0.00034688	0.866419	FALSE	1	ITPKB	protein_coding	3707	inositol-trisphosphate 3-kinase B
ENSG00000185946	0.150915	0.134451	0.784066	0.000323235	0.878968	FALSE	1	RNPC3	protein_coding	55599	RNA binding region (RNP1, RRM) containing 3
ENSG00000171016	0.0920157	0.125711	0.784187	0.000308494	0.879007	FALSE	15	PYGO1	protein_coding	26108	pygopus family PHD finger 1
ENSG00000205309	0.0898067	0.0690274	0.930585	0.000282942	0.96352	FALSE	17	NT5M	protein_coding	56953	5',3'-nucleotidase, mitochondrial
ENSG00000184524	0.253901	0.118275	0.820489	0.000269534	0.90035	FALSE	11	CEND1	protein_coding	51286	cell cycle exit and neuronal differentiation 1
ENSG00000187556	0.109557	0.0505506	0.790979	0.000254248	0.882788	FALSE	19	NANOS3	protein_coding	342977	nanos C2HC-type zinc finger 3
ENSG00000160293	0.107023	0.0844039	0.404256	0.000249814	0.597588	FALSE	9	VAV2	protein_coding	7410	vav guanine nucleotide exchange factor 2
ENSG00000135049	0.175586	0.125097	0.9549	0.000241284	0.97835	FALSE	9	AGTPBP1	protein_coding	23287	ATP/GTP binding protein 1
ENSG00000080189	0.206594	0.343074	0.69326	0.000221739	0.82168	FALSE	20	SLC35C2	protein_coding	51006	solute carrier family 35 member C2
ENSG00000204241	0.0163012	0.0227035	0.683297	0.000221057	0.815656	FALSE	11	RP11-713P17.3	lincRNA	100128239	uncharacterized LOC100128239
ENSG00000166250	0.0612735	0.0151182	0.806204	0.000211703	0.891973	FALSE	11	CLMP	protein_coding	79827	CXADR like membrane protein
ENSG00000120158	0.061958	0.0671471	0.934909	0.000179337	0.965963	FALSE	9	RCL1	protein_coding	10171	RNA terminal phosphate cyclase like 1
ENSG00000260196	0.019328	0.00318631	0.612937	0.00017302	0.766624	FALSE	11	RP1-239B22.5	antisense
ENSG00000105722	0.101544	0.180239	0.970063	0.000158181	0.985911	FALSE	19	ERF	protein_coding	2077	ETS2 repressor factor
ENSG00000166965	0.146285	0.237949	0.7976	0.00015731	0.886209	FALSE	15	RCCD1	protein_coding	91433	RCC1 domain containing 1
ENSG00000114279	0.0442061	0.0294753	0.736258	0.000144712	0.849819	FALSE	3	FGF12	protein_coding	2257	fibroblast growth factor 12
ENSG00000152620	0.142419	0.230641	0.80193	0.000143456	0.889053	FALSE	5	NADK2	protein_coding	133686	NAD kinase 2, mitochondrial
ENSG00000101079	0.250063	0.210301	0.857341	0.000142151	0.922747	FALSE	20	NDRG3	protein_coding	57446	NDRG family member 3
ENSG00000080822	0.457184	0.58985	0.815887	0.000118201	0.897952	FALSE	3	CLDND1	protein_coding	56650	claudin domain containing 1
ENSG00000196550	0.0231565	0.0221048	0.796784	0.000109444	0.885652	FALSE	1	FAM72A	protein_coding	554282	family with sequence similarity 72 member C
ENSG00000146909	0.122861	0.110114	0.916115	7.67588e-05	0.956757	FALSE	7	NOM1	protein_coding	64434	nucleolar protein with MIF4G domain 1
ENSG00000165259	0.0773614	0.0451941	0.809428	7.55574e-05	0.893338	FALSE	X	HDX	protein_coding	139324	highly divergent homeobox
ENSG00000164758	0.399263	0.351975	0.887195	5.13978e-05	0.941696	FALSE	8	MED30	protein_coding	90390	mediator complex subunit 30
ENSG00000168502	0.040579	0.0458209	0.413621	4.26038e-05	0.605836	FALSE	18	MTCL1	protein_coding	23255	microtubule crosslinking factor 1
ENSG00000165124	0.045524	0.00523876	0.948047	3.26132e-05	0.974274	FALSE	9	SVEP1	protein_coding	79987	sushi, von Willebrand factor type A, EGF and pentraxin domain containing 1
ENSG00000101928	0.181578	0.204044	0.95613	3.19731e-05	0.978502	FALSE	X	MOSPD1	protein_coding	56180	motile sperm domain containing 1
ENSG00000143322	0.193621	0.14236	0.769085	3.08377e-05	0.869051	FALSE	1	ABL2	protein_coding	27	ABL proto-oncogene 2, non-receptor tyrosine kinase
ENSG00000006116	0.00346825	0	NA	0	NA	FALSE	16	CACNG3	protein_coding	10368	calcium voltage-gated channel auxiliary subunit gamma 3
ENSG00000008196	0.00195369	0	NA	0	NA	FALSE	6	TFAP2B	protein_coding	7021	transcription factor AP-2 beta
ENSG00000022355	0.00521165	0	NA	0	NA	FALSE	5	GABRA1	protein_coding	2554	gamma-aminobutyric acid type A receptor alpha1 subunit
ENSG00000050628	0.0141963	0	NA	0	NA	FALSE	1	PTGER3	protein_coding	5733	prostaglandin E receptor 3
ENSG00000082293	0.00549821	0	NA	0	NA	FALSE	6	COL19A1	protein_coding	1310	collagen type XIX alpha 1 chain
ENSG00000089169	0.0107667	0	NA	0	NA	FALSE	12	RPH3A	protein_coding	22895	rabphilin 3A
ENSG00000103888	0.00888816	0	NA	0	NA	FALSE	15	CEMIP	protein_coding	57214	cell migration inducing hyaluronan binding protein
ENSG00000106034	0.00125036	0	NA	0	NA	FALSE	7	CPED1	protein_coding	79974	cadherin like and PC-esterase domain containing 1
ENSG00000135625	0.00298132	0	NA	0	NA	FALSE	2	EGR4	protein_coding	1961	early growth response 4
ENSG00000144015	0.0148276	0	NA	0	NA	FALSE	2	TRIM43	protein_coding	129868	tripartite motif containing 43
ENSG00000145708	0.00155759	0	NA	0	NA	FALSE	5	CRHBP	protein_coding	1393	corticotropin releasing hormone binding protein
ENSG00000157005	0.00111294	0	NA	0	NA	FALSE	3	SST	protein_coding	6750	somatostatin
ENSG00000163285	0.0142615	0	NA	0	NA	FALSE	4	GABRG1	protein_coding	2565	gamma-aminobutyric acid type A receptor gamma1 subunit
ENSG00000164161	0.00647136	0	NA	0	NA	FALSE	4	HHIP	protein_coding	64399	hedgehog interacting protein
ENSG00000169933	0.00933858	0	NA	0	NA	FALSE	X	FRMPD4	protein_coding	9758	FERM and PDZ domain containing 4
ENSG00000170381	0.0149095	0	NA	0	NA	FALSE	7	SEMA3E	protein_coding	9723	semaphorin 3E
ENSG00000175206	0.0178265	0	NA	0	NA	FALSE	1	NPPA	protein_coding	4878	natriuretic peptide A
ENSG00000181541	0.00265419	0	NA	0	NA	FALSE	4	MAB21L2	protein_coding	10586	mab-21 like 2
ENSG00000181617	0.00172566	0	NA	0	NA	FALSE	4	FDCSP	protein_coding	260436	follicular dendritic cell secreted protein
ENSG00000189058	0.0161218	0	NA	0	NA	FALSE	3	APOD	protein_coding	347	apolipoprotein D
ENSG00000197459	0.0184111	0	NA	0	NA	FALSE	NA	NA	NA
ENSG00000205922	0.00315741	0	NA	0	NA	FALSE	19	ONECUT3	protein_coding	390874	one cut homeobox 3
ENSG00000233705	0.017871	0	NA	0	NA	FALSE	7	SLC26A4-AS1	antisense	286002	SLC26A4 antisense RNA 1
ENSG00000258598	0.0293167	0	NA	0	NA	FALSE	14	RP11-260M19.1	lincRNA
ENSG00000249592	0.0516601	0.0781825	0.961522	-2.36126e-05	0.981267	FALSE	4	RP11-440L14.1	antisense	100129917	uncharacterized LOC100129917
ENSG00000100991	0.263262	0.249678	0.833271	-2.64487e-05	0.908775	FALSE	20	TRPC4AP	protein_coding	26133	transient receptor potential cation channel subfamily C member 4 associated protein
ENSG00000078747	0.0938569	0.105993	0.707961	-3.41975e-05	0.831943	FALSE	20	ITCH	protein_coding	83737	itchy E3 ubiquitin protein ligase
ENSG00000272796	0.0592513	0.0205019	0.827123	-3.83369e-05	0.905033	FALSE	NA	NA	NA
ENSG00000101247	0.139011	0.0816698	0.791511	-5.6518e-05	0.883061	FALSE	20	NDUFAF5	protein_coding	79133	NADH:ubiquinone oxidoreductase complex assembly factor 5
ENSG00000119402	0.209651	0.175514	0.955691	-9.84521e-05	0.978502	FALSE	9	FBXW2	protein_coding	26190	F-box and WD repeat domain containing 2
ENSG00000198089	0.117877	0.105068	0.958125	-9.96435e-05	0.979479	FALSE	22	SFI1	protein_coding	9814	SFI1 centrin binding protein
ENSG00000169826	0.164709	0.0802457	0.934167	-0.000107928	0.965606	FALSE	10	CSGALNACT2	protein_coding	55454	chondroitin sulfate N-acetylgalactosaminyltransferase 2
ENSG00000014914	0.0644805	0.165674	0.971102	-0.00011362	0.986395	FALSE	1	MTMR11	protein_coding	10903	myotubularin related protein 11
ENSG00000107745	0.32973	0.292067	0.960801	-0.000141212	0.980939	FALSE	10	MICU1	protein_coding	10367	mitochondrial calcium uptake 1
ENSG00000141391	0.0786754	0.0542512	0.939349	-0.000172429	0.969484	FALSE	18	SLMO1	protein_coding	10650	PRELI domain containing 3A
ENSG00000196730	0.115746	0.096164	0.719713	-0.000180225	0.839071	FALSE	9	DAPK1	protein_coding	1612	death associated protein kinase 1
ENSG00000100949	0.152609	0.114393	0.722663	-0.00021145	0.84122	FALSE	14	RABGGTA	protein_coding	5875	Rab geranylgeranyltransferase alpha subunit
ENSG00000042493	0.0655843	0.0246724	0.898774	-0.000217705	0.946441	FALSE	2	CAPG	protein_coding	822	capping actin protein, gelsolin like
ENSG00000178522	0.0893564	0.00853795	0.806047	-0.00022734	0.891973	FALSE	4	AMBN	protein_coding	258	ameloblastin
ENSG00000173898	0.0950916	0.0213964	0.970304	-0.000230667	0.985962	FALSE	11	SPTBN2	protein_coding	6712	spectrin beta, non-erythrocytic 2
ENSG00000115363	0.017708	0.0819488	0.413589	-0.000244967	0.605836	FALSE	2	EVA1A	protein_coding	84141	eva-1 homolog A, regulator of programmed cell death
ENSG00000164692	0.0194496	0.0308833	0.391783	-0.000252548	0.585774	FALSE	7	COL1A2	protein_coding	1278	collagen type I alpha 2 chain
ENSG00000135953	0.0521981	0.0491693	0.597639	-0.000267963	0.756628	FALSE	2	MFSD9	protein_coding	84804	major facilitator superfamily domain containing 9
ENSG00000164366	0.182507	0.205747	0.855367	-0.000278592	0.921474	FALSE	5	CCDC127	protein_coding	133957	coiled-coil domain containing 127
ENSG00000235453	0.14816	0.230224	0.851497	-0.000312665	0.919429	FALSE	9	TOPORS-AS1	antisense	100129250	small integral membrane protein 27
ENSG00000125898	0.129036	0.018293	0.932745	-0.00032357	0.964789	FALSE	20	FAM110A	protein_coding	83541	family with sequence similarity 110 member A
ENSG00000053900	0.0977818	0.11254	0.570894	-0.000352409	0.736124	FALSE	4	ANAPC4	protein_coding	29945	anaphase promoting complex subunit 4
ENSG00000271270	0.0521709	0.0715026	0.925065	-0.000382242	0.961177	FALSE	3	TMCC1-AS1	antisense	100507032	TMCC1 antisense RNA 1 (head to head)
ENSG00000182050	0.0506588	0	0.668273	-0.000395969	0.805693	FALSE	12	MGAT4C	protein_coding	25834	MGAT4 family member C
ENSG00000160318	0.0458318	0.107893	0.932313	-0.000403527	0.964632	FALSE	19	CLDND2	protein_coding	125875	claudin domain containing 2
ENSG00000167874	0.025487	0.0205138	0.532502	-0.000405296	0.707196	FALSE	17	TMEM88	protein_coding	92162	transmembrane protein 88
ENSG00000103091	0.142595	0.169449	0.981342	-0.000419011	0.990938	FALSE	16	WDR59	protein_coding	79726	WD repeat domain 59
ENSG00000174032	0.0301439	0.0270759	0.527931	-0.000419486	0.703659	FALSE	13	SLC25A30	protein_coding	253512	solute carrier family 25 member 30
ENSG00000009335	0.0923253	0.0614663	0.775546	-0.000424504	0.873398	FALSE	7	UBE3C	protein_coding	9690	ubiquitin protein ligase E3C
ENSG00000198208	0.252116	0.0426615	0.564686	-0.000436128	0.732036	FALSE	14	RPS6KL1	protein_coding	83694	ribosomal protein S6 kinase like 1
ENSG00000188322	0.510247	0.137575	0.817501	-0.000468333	0.898502	FALSE	16	SBK1	protein_coding	388228	SH3 domain binding kinase 1
ENSG00000116396	0.0119438	0.0187689	0.662883	-0.000498105	0.803662	FALSE	1	KCNC4	protein_coding	3749	potassium voltage-gated channel subfamily C member 4
ENSG00000125482	0.273012	0.253243	0.996607	-0.000509268	0.998347	FALSE	9	TTF1	protein_coding	7270	transcription termination factor 1
ENSG00000183379	0.00397901	0	0.668273	-0.000515218	0.805693	FALSE	14	SYNDIG1L	protein_coding	646658	synapse differentiation inducing 1 like
ENSG00000130717	0.235168	0.279684	0.974505	-0.000530531	0.987995	FALSE	9	UCK1	protein_coding	83549	uridine-cytidine kinase 1
ENSG00000178096	0.213931	0.230363	1	-0.00055063	1	FALSE	1	BOLA1	protein_coding	51027	bolA family member 1
ENSG00000143776	0.330146	0.292283	0.671916	-0.000553147	0.808208	FALSE	1	CDC42BPA	protein_coding	8476	CDC42 binding protein kinase alpha
ENSG00000175426	0.00961115	0.00717844	0.804366	-0.000558486	0.891101	FALSE	5	PCSK1	protein_coding	5122	proprotein convertase subtilisin/kexin type 1
ENSG00000140451	0.0830466	0.00956621	0.625305	-0.000567844	0.77678	FALSE	15	PIF1	protein_coding	80119	PIF1 5'-to-3' DNA helicase
ENSG00000179021	0.220395	0.302548	0.921383	-0.000581423	0.959327	FALSE	3	C3orf38	protein_coding	285237	chromosome 3 open reading frame 38
ENSG00000124772	0.0322725	0.0262225	0.967336	-0.00058422	0.98444	FALSE	6	CPNE5	protein_coding	57699	copine 5
ENSG00000153956	0.149311	0.0232991	0.794747	-0.000591587	0.884613	FALSE	7	CACNA2D1	protein_coding	781	calcium voltage-gated channel auxiliary subunit alpha2delta 1
ENSG00000094796	0.0372714	0	0.668273	-0.00059939	0.805693	FALSE	17	KRT31	protein_coding	3881	keratin 31
ENSG00000107815	0.0322337	0.0333764	0.584512	-0.000606282	0.746692	FALSE	10	C10orf2	protein_coding	56652	twinkle mtDNA helicase
ENSG00000145934	0.0227311	0.0196657	0.994341	-0.000613134	0.997347	FALSE	5	TENM2	protein_coding	57451	teneurin transmembrane protein 2
ENSG00000112769	0.0223395	0.0951111	0.985652	-0.000651926	0.993347	FALSE	6	LAMA4	protein_coding	3910	laminin subunit alpha 4
ENSG00000186020	0.106595	0.098454	0.52261	-0.00066201	0.699266	FALSE	19	ZNF529	protein_coding	57711	zinc finger protein 529
ENSG00000234224	0.0175261	0	0.668273	-0.000663203	0.805693	FALSE	7	TMEM229A	protein_coding	730130	transmembrane protein 229A
ENSG00000198715	0.089113	0.175962	0.956742	-0.000663719	0.97873	FALSE	1	GLMP	protein_coding	112770	glycosylated lysosomal membrane protein
ENSG00000138760	0.372755	0.428492	0.824216	-0.00069457	0.902808	FALSE	4	SCARB2	protein_coding	950	scavenger receptor class B member 2
ENSG00000178233	0.124236	0.0331702	0.93256	-0.000750361	0.964789	FALSE	6	TMEM151B	protein_coding	441151	transmembrane protein 151B
ENSG00000165388	0.0242658	0	0.668273	-0.00080307	0.805693	FALSE	NA	NA	NA
ENSG00000170419	0.0187389	0	0.668273	-0.000822948	0.805693	FALSE	7	VSTM2A	protein_coding	222008	V-set and transmembrane domain containing 2A
ENSG00000134323	0.266898	0.0612976	0.81987	-0.000840331	0.899886	FALSE	2	MYCN	protein_coding	4613	MYCN proto-oncogene, bHLH transcription factor
ENSG00000171067	0.0923831	0.0818344	0.788483	-0.000864488	0.881171	FALSE	11	C11orf24	protein_coding	53838	chromosome 11 open reading frame 24
ENSG00000171105	0.279007	0.237967	0.785077	-0.000886024	0.879242	FALSE	19	INSR	protein_coding	3643	insulin receptor
ENSG00000145191	0.172544	0.16089	0.832208	-0.000890674	0.907988	FALSE	3	EIF2B5	protein_coding	8893	eukaryotic translation initiation factor 2B subunit epsilon
ENSG00000185518	0.0233333	0	0.668273	-0.000893014	0.805693	FALSE	15	SV2B	protein_coding	9899	synaptic vesicle glycoprotein 2B
ENSG00000129317	0.284016	0.292031	0.610146	-0.000898406	0.765054	FALSE	12	PUS7L	protein_coding	83448	pseudouridylate synthase 7 like
ENSG00000116147	0.0251641	0	0.668273	-0.000907434	0.805693	FALSE	1	TNR	protein_coding	7143	tenascin R
ENSG00000186487	0.387073	0.0241623	0.729097	-0.000910896	0.844859	FALSE	2	MYT1L	protein_coding	23040	myelin transcription factor 1 like
ENSG00000196236	0.108159	0.160302	0.846576	-0.000924065	0.916679	FALSE	22	XPNPEP3	protein_coding	63929	X-prolyl aminopeptidase 3
ENSG00000005243	0.00365505	0.0110916	0.975456	-0.000937343	0.988085	FALSE	17	COPZ2	protein_coding	51226	coatomer protein complex subunit zeta 2
ENSG00000175938	0.0959788	0.251035	0.852974	-0.000941576	0.920541	FALSE	16	ORAI3	protein_coding	93129	ORAI calcium release-activated calcium modulator 3
ENSG00000122585	0.0100269	0	0.668273	-0.000946429	0.805693	FALSE	7	NPY	protein_coding	4852	neuropeptide Y
ENSG00000172613	0.178104	0.211459	0.91779	-0.000949355	0.957421	FALSE	11	RAD9A	protein_coding	5883	RAD9 checkpoint clamp component A
ENSG00000130224	0.231481	0.151739	0.812383	-0.000973006	0.895929	FALSE	X	LRCH2	protein_coding	57631	leucine rich repeats and calponin homology domain containing 2
ENSG00000107651	0.0916497	0.123394	0.909601	-0.00097583	0.952591	FALSE	10	SEC23IP	protein_coding	11196	SEC23 interacting protein
ENSG00000179639	0.0265674	0	0.668273	-0.000983827	0.805693	FALSE	1	FCER1A	protein_coding	2205	Fc fragment of IgE receptor Ia
ENSG00000179774	0.0148536	0.00924171	0.623928	-0.000987235	0.775461	FALSE	10	ATOH7	protein_coding	220202	atonal bHLH transcription factor 7
ENSG00000126953	0.0985408	0.099866	0.758896	-0.000990572	0.863784	FALSE	X	TIMM8A	protein_coding	1678	translocase of inner mitochondrial membrane 8A
ENSG00000112936	0.0199569	0	0.668273	-0.00101847	0.805693	FALSE	5	C7	protein_coding	730	complement C7
ENSG00000162552	0.0118704	0	0.668273	-0.00104326	0.805693	FALSE	1	WNT4	protein_coding	54361	Wnt family member 4
ENSG00000204130	0.361105	0.211135	0.495182	-0.00105484	0.675708	FALSE	10	RUFY2	protein_coding	55680	RUN and FYVE domain containing 2
ENSG00000171298	0.118733	0.170949	0.780687	-0.00106044	0.876607	FALSE	17	GAA	protein_coding	2548	glucosidase alpha, acid
ENSG00000198003	0.0244371	0.0655619	0.571899	-0.00107334	0.736869	FALSE	19	CCDC151	protein_coding	115948	coiled-coil domain containing 151
ENSG00000183644	0.00444	0.0214648	0.886643	-0.00109759	0.941335	FALSE	11	C11orf88	protein_coding	399949	chromosome 11 open reading frame 88
ENSG00000133101	0.0934568	0.0527695	0.678595	-0.0011029	0.812316	FALSE	13	CCNA1	protein_coding	8900	cyclin A1
ENSG00000241878	0.15855	0.145882	0.889188	-0.00111065	0.942417	FALSE	22	PISD	protein_coding	23761	phosphatidylserine decarboxylase
ENSG00000084676	0.281545	0.204131	0.939515	-0.00112065	0.969558	FALSE	2	NCOA1	protein_coding	8648	nuclear receptor coactivator 1
ENSG00000197106	0.0105472	0	0.668273	-0.00113064	0.805693	FALSE	1	SLC6A17	protein_coding	388662	solute carrier family 6 member 17
ENSG00000180834	0.0889196	0.124406	0.795359	-0.00113501	0.884808	FALSE	3	MAP6D1	protein_coding	79929	MAP6 domain containing 1
ENSG00000266967	0.12189	0.104989	0.946625	-0.0011408	0.973879	FALSE	17	AARSD1	protein_coding	80755	alanyl-tRNA synthetase domain containing 1
ENSG00000029364	0.0722035	0.0771252	0.827877	-0.00114879	0.905282	FALSE	14	SLC39A9	protein_coding	55334	solute carrier family 39 member 9
ENSG00000106976	0.132742	0.0541352	0.749862	-0.0011803	0.858274	FALSE	9	DNM1	protein_coding	1759	dynamin 1
ENSG00000028277	0.194617	0.0261167	0.730068	-0.00120227	0.845577	FALSE	19	POU2F2	protein_coding	5452	POU class 2 homeobox 2
ENSG00000261185	0.0218562	0	0.542842	-0.0012325	0.714982	FALSE	NA	NA	NA
ENSG00000163818	0.101967	0.198854	0.827528	-0.00125562	0.905212	FALSE	3	LZTFL1	protein_coding	54585	leucine zipper transcription factor like 1
ENSG00000163867	0.0661813	0.0846066	0.874609	-0.00125761	0.933649	FALSE	1	ZMYM6	protein_coding	9204	zinc finger MYM-type containing 6
ENSG00000168702	0.0232939	0.0421124	0.748816	-0.00127009	0.8577	FALSE	2	LRP1B	protein_coding	53353	LDL receptor related protein 1B
ENSG00000116095	0.386597	0.461054	0.85757	-0.00128446	0.922898	FALSE	2	PLEKHA3	protein_coding	65977	pleckstrin homology domain containing A3
ENSG00000249853	0.0147418	0	0.668273	-0.00128809	0.805693	FALSE	6	HS3ST5	protein_coding	222537	heparan sulfate-glucosamine 3-sulfotransferase 5
ENSG00000152954	0.0631995	0	0.542842	-0.00132483	0.714982	FALSE	6	NRSN1	protein_coding	140767	neurensin 1
ENSG00000182492	0.0046921	0	0.542842	-0.00133661	0.714982	FALSE	X	BGN	protein_coding	633	biglycan
ENSG00000133958	0.0667455	0.00496466	0.952038	-0.00134079	0.97714	FALSE	14	UNC79	protein_coding	57578	unc-79 homolog (C. elegans)
ENSG00000139318	0.0232287	0.0477767	0.85339	-0.00136516	0.920642	FALSE	12	DUSP6	protein_coding	1848	dual specificity phosphatase 6
ENSG00000121058	0.302853	0.307508	0.96066	-0.00136704	0.980892	FALSE	17	COIL	protein_coding	8161	coilin
ENSG00000259865	0.0458617	0.026156	0.779903	-0.00137064	0.876183	FALSE	1	RP11-488L18.10	lincRNA
ENSG00000125869	0.0362546	0.00896992	0.975456	-0.00137112	0.988085	FALSE	20	LAMP5	protein_coding	24141	lysosomal associated membrane protein family member 5
ENSG00000135476	0.0131535	0.00525427	0.709115	-0.0013899	0.832825	FALSE	12	ESPL1	protein_coding	9700	extra spindle pole bodies like 1, separase
ENSG00000141720	0.182295	0.101877	0.459616	-0.00139277	0.645689	FALSE	NA	NA	NA
ENSG00000250565	0.135577	0.131131	0.998574	-0.00139969	0.999638	FALSE	2	ATP6V1E2	protein_coding	90423	ATPase H+ transporting V1 subunit E2
ENSG00000149571	0.0226844	0	0.668273	-0.00140817	0.805693	FALSE	11	KIRREL3	protein_coding	84623	kin of IRRE like 3 (Drosophila)
ENSG00000145864	0.035775	0	0.542842	-0.00141346	0.714982	FALSE	5	GABRB2	protein_coding	2561	gamma-aminobutyric acid type A receptor beta2 subunit
ENSG00000185000	0.09794	0.0940181	0.911446	-0.00143736	0.953648	FALSE	8	DGAT1	protein_coding	8694	diacylglycerol O-acyltransferase 1
ENSG00000162630	0.199498	0.0117422	0.975456	-0.00143788	0.988085	FALSE	1	B3GALT2	protein_coding	8707	beta-1,3-galactosyltransferase 2
ENSG00000067798	0.0785028	0.0126759	0.338362	-0.00144202	0.536835	FALSE	12	NAV3	protein_coding	89795	neuron navigator 3
ENSG00000168890	0.0828168	0.13387	0.71745	-0.00144254	0.837376	FALSE	2	TMEM150A	protein_coding	129303	transmembrane protein 150A
ENSG00000181418	0.011445	0	0.542842	-0.00145386	0.714982	FALSE	12	DDN	protein_coding	23109	dendrin
ENSG00000172995	0.313335	0.018137	0.728988	-0.00147804	0.844828	FALSE	3	ARPP21	protein_coding	10777	cAMP regulated phosphoprotein 21
ENSG00000135750	0.0179556	0.024156	0.834177	-0.00148681	0.909379	FALSE	1	KCNK1	protein_coding	3775	potassium two pore domain channel subfamily K member 1
ENSG00000101407	0.073055	0.0592815	0.632396	-0.00149479	0.78207	FALSE	20	TTI1	protein_coding	9675	TELO2 interacting protein 1
ENSG00000265962	0.00756732	0.00936633	0.916797	-0.00149654	0.956757	FALSE	18	GACAT2	antisense	100287082	gastric cancer associated transcript 2 (non-protein coding)
ENSG00000180875	0.0189242	0	0.668273	-0.00151167	0.805693	FALSE	1	GREM2	protein_coding	64388	gremlin 2, DAN family BMP antagonist
ENSG00000108306	0.0697256	0.0602225	0.630653	-0.00152442	0.781187	FALSE	17	FBXL20	protein_coding	84961	F-box and leucine rich repeat protein 20
ENSG00000130733	0.0765011	0.156281	0.81694	-0.00152532	0.898398	FALSE	19	YIPF2	protein_coding	78992	Yip1 domain family member 2
ENSG00000026950	0.0785332	0.0618608	0.976162	-0.00153035	0.988415	FALSE	6	BTN3A1	protein_coding	11119	butyrophilin subfamily 3 member A1
ENSG00000115896	0.0481079	0.0097717	0.70759	-0.00154753	0.831791	FALSE	2	PLCL1	protein_coding	5334	phospholipase C like 1
ENSG00000114200	0.106166	0.021964	0.294955	-0.00154833	0.49312	FALSE	3	BCHE	protein_coding	590	butyrylcholinesterase
ENSG00000164603	0.13729	0.177908	0.656297	-0.00155075	0.79896	FALSE	7	C7orf60	protein_coding	154743	base methyltransferase of 25S rRNA 2 homolog
ENSG00000198890	0.0973163	0.117027	0.794397	-0.00155729	0.88446	FALSE	1	PRMT6	protein_coding	55170	protein arginine methyltransferase 6
ENSG00000143891	0.0619051	0.125683	0.684711	-0.00157467	0.816609	FALSE	2	GALM	protein_coding	130589	galactose mutarotase
ENSG00000102786	0.153962	0.141417	0.688685	-0.00157505	0.819361	FALSE	13	INTS6	protein_coding	26512	integrator complex subunit 6
ENSG00000105671	0.279255	0.200349	0.555558	-0.00159049	0.724254	FALSE	19	DDX49	protein_coding	54555	DEAD-box helicase 49
ENSG00000134283	0.451144	0.481634	0.97397	-0.00159074	0.98777	FALSE	12	PPHLN1	protein_coding	51535	periphilin 1
ENSG00000134020	0.0116881	0.0491767	0.753893	-0.00160361	0.860913	FALSE	8	PEBP4	protein_coding	157310	phosphatidylethanolamine binding protein 4
ENSG00000143363	0.0759616	0.0695116	0.764555	-0.00160763	0.866026	FALSE	1	PRUNE	protein_coding	58497	prune exopolyphosphatase 1
ENSG00000273301	0.0688416	0	0.542842	-0.00163294	0.714982	FALSE	2	RP11-314B1.2	lincRNA
ENSG00000117643	0.0573394	0.033547	0.722598	-0.00164046	0.84122	FALSE	1	MAN1C1	protein_coding	57134	mannosidase alpha class 1C member 1
ENSG00000112773	0.0370419	0.123133	0.769885	-0.00165387	0.869277	FALSE	6	FAM46A	protein_coding	55603	family with sequence similarity 46 member A
ENSG00000064300	0.0190613	0	0.668273	-0.00165709	0.805693	FALSE	17	NGFR	protein_coding	4804	nerve growth factor receptor
ENSG00000076864	0.0455397	0.0309985	0.932891	-0.00167009	0.964844	FALSE	1	RAP1GAP	protein_coding	5909	RAP1 GTPase activating protein
ENSG00000121900	0.0640012	0.0385185	0.55547	-0.00167449	0.724254	FALSE	1	TMEM54	protein_coding	113452	transmembrane protein 54
ENSG00000133110	0.00467147	0	0.542842	-0.00169549	0.714982	FALSE	13	POSTN	protein_coding	10631	periostin
ENSG00000255372	0.0077473	0	0.668273	-0.00169688	0.805693	FALSE	11	CTD-3064C13.1	antisense
ENSG00000128165	0.0473821	0.030969	0.787889	-0.0017184	0.880958	FALSE	22	ADM2	protein_coding	79924	adrenomedullin 2
ENSG00000198816	0.257	0.253865	0.824208	-0.00173245	0.902808	FALSE	19	ZNF358	protein_coding	140467	zinc finger protein 358
ENSG00000172794	0.0122755	0.0060949	0.916797	-0.00174542	0.956757	FALSE	17	RAB37	protein_coding	326624	RAB37, member RAS oncogene family
ENSG00000268471	0.0801914	0.0676545	0.98865	-0.00175527	0.995009	FALSE	4	DKFZP434I0714	lincRNA	54553	uncharacterized protein DKFZP434I0714
ENSG00000057019	0.0996904	0.147998	0.85491	-0.00176154	0.921363	FALSE	3	DCBLD2	protein_coding	131566	discoidin, CUB and LCCL domain containing 2
ENSG00000167967	0.116141	0.11326	0.663605	-0.0017871	0.804159	FALSE	16	E4F1	protein_coding	1877	E4F transcription factor 1
ENSG00000172785	0.223076	0.270529	0.952066	-0.00179684	0.97714	FALSE	9	CBWD1	protein_coding	55871	COBW domain containing 1
ENSG00000168014	0.0556177	0.040571	0.635749	-0.00180578	0.784488	FALSE	11	C2CD3	protein_coding	26005	C2 calcium dependent domain containing 3
ENSG00000137814	0.120159	0.132389	0.955963	-0.00181419	0.978502	FALSE	15	HAUS2	protein_coding	55142	HAUS augmin like complex subunit 2
ENSG00000204291	0.00783761	0	0.542842	-0.00181584	0.714982	FALSE	9	COL15A1	protein_coding	1306	collagen type XV alpha 1 chain
ENSG00000100554	0.628856	0.622457	0.888271	-0.00183133	0.942191	FALSE	14	ATP6V1D	protein_coding	51382	ATPase H+ transporting V1 subunit D
ENSG00000106290	0.39403	0.472376	0.843678	-0.00185563	0.915773	FALSE	7	TAF6	protein_coding	6878	TATA-box binding protein associated factor 6
ENSG00000166862	0.0687901	0	0.542842	-0.00186314	0.714982	FALSE	22	CACNG2	protein_coding	10369	calcium voltage-gated channel auxiliary subunit gamma 2
ENSG00000102858	0.237281	0.223277	0.82485	-0.00187243	0.903407	FALSE	16	MGRN1	protein_coding	23295	mahogunin ring finger 1
ENSG00000008294	0.568458	0.48713	0.956051	-0.00188833	0.978502	FALSE	17	SPAG9	protein_coding	9043	sperm associated antigen 9
ENSG00000165632	0.199722	0.175821	0.449649	-0.00190083	0.638812	FALSE	10	TAF3	protein_coding	83860	TATA-box binding protein associated factor 3
ENSG00000113805	0.0256048	0.0273098	0.672551	-0.00192148	0.808548	FALSE	3	CNTN3	protein_coding	5067	contactin 3
ENSG00000108588	0.276906	0.382463	0.978045	-0.0019296	0.989235	FALSE	17	CCDC47	protein_coding	57003	coiled-coil domain containing 47
ENSG00000184465	0.0884386	0.1024	0.60907	-0.00193908	0.764108	FALSE	6	WDR27	protein_coding	253769	WD repeat domain 27
ENSG00000184307	0.0273715	0	0.455315	-0.00194687	0.643087	FALSE	3	ZDHHC23	protein_coding	254887	zinc finger DHHC-type containing 23
ENSG00000130559	0.215109	0.117488	0.526354	-0.00195286	0.702281	FALSE	9	CAMSAP1	protein_coding	157922	calmodulin regulated spectrin associated protein 1
ENSG00000152931	0.00655514	0.0227068	0.541859	-0.00195408	0.714982	FALSE	5	PART1	lincRNA	25859	prostate androgen-regulated transcript 1 (non-protein coding)
ENSG00000205765	0.0931881	0.0889127	0.650213	-0.00196443	0.794385	FALSE	5	C5orf51	protein_coding	285636	chromosome 5 open reading frame 51
ENSG00000188971	0.0786708	0.0675709	0.671817	-0.00197035	0.808208	FALSE	NA	NA	NA
ENSG00000109113	0.14521	0.243516	0.690203	-0.00198881	0.819938	FALSE	17	RAB34	protein_coding	83871	RAB34, member RAS oncogene family
ENSG00000151413	0.0909564	0.119934	0.6028	-0.00200631	0.760923	FALSE	14	NUBPL	protein_coding	80224	nucleotide binding protein like
ENSG00000176884	0.0502096	0.00344615	0.954034	-0.00203562	0.9778	FALSE	9	GRIN1	protein_coding	2902	glutamate ionotropic receptor NMDA type subunit 1
ENSG00000198825	0.207848	0.100818	0.451101	-0.00203953	0.640435	FALSE	10	INPP5F	protein_coding	22876	inositol polyphosphate-5-phosphatase F
ENSG00000148824	0.0685785	0.0715021	0.477186	-0.00204595	0.661197	FALSE	10	MTG1	protein_coding	92170	mitochondrial ribosome associated GTPase 1
ENSG00000174576	0.010133	0	0.668273	-0.00208006	0.805693	FALSE	11	NPAS4	protein_coding	266743	neuronal PAS domain protein 4
ENSG00000154162	0.00966804	0	0.668273	-0.0021005	0.805693	FALSE	5	CDH12	protein_coding	1010	cadherin 12
ENSG00000130734	0.188683	0.145554	0.729657	-0.0021063	0.845223	FALSE	19	ATG4D	protein_coding	84971	autophagy related 4D cysteine peptidase
ENSG00000099617	0.0466179	0.0306067	0.671735	-0.00212944	0.808208	FALSE	19	EFNA2	protein_coding	1943	ephrin A2
ENSG00000172137	0.332435	0.0369831	0.930835	-0.00216047	0.963586	FALSE	16	CALB2	protein_coding	794	calbindin 2
ENSG00000124380	0.642019	0.588695	0.828635	-0.00217135	0.905668	FALSE	2	SNRNP27	protein_coding	11017	small nuclear ribonucleoprotein U4/U6.U5 subunit 27
ENSG00000164379	0.0252214	0	0.668273	-0.0021725	0.805693	FALSE	6	FOXQ1	protein_coding	94234	forkhead box Q1
ENSG00000128607	0.201572	0.156397	0.992993	-0.00218715	0.996486	FALSE	7	KLHDC10	protein_coding	23008	kelch domain containing 10
ENSG00000173210	0.0836843	0.0773975	0.790794	-0.00222606	0.882678	FALSE	5	ABLIM3	protein_coding	22885	actin binding LIM protein family member 3
ENSG00000184486	0.0308099	0.00481547	0.918639	-0.00222996	0.957681	FALSE	6	POU3F2	protein_coding	5454	POU class 3 homeobox 2
ENSG00000069509	0.350744	0.429543	0.885279	-0.00224048	0.940273	FALSE	X	FUNDC1	protein_coding	139341	FUN14 domain containing 1
ENSG00000189007	0.0365982	0.0362303	0.876765	-0.00224315	0.93527	FALSE	6	ADAT2	protein_coding	134637	adenosine deaminase, tRNA specific 2
ENSG00000221946	0.154793	0.00790517	0.550066	-0.00224452	0.718872	FALSE	19	FXYD7	protein_coding	53822	FXYD domain containing ion transport regulator 7
ENSG00000103540	0.373172	0.221378	0.504528	-0.00224764	0.684211	FALSE	16	CCP110	protein_coding	9738	centriolar coiled-coil protein 110
ENSG00000103994	0.344692	0.366163	0.722698	-0.00225181	0.84122	FALSE	15	ZNF106	protein_coding	64397	zinc finger protein 106
ENSG00000171612	0.288999	0.360402	0.682974	-0.00226054	0.815384	FALSE	1	SLC25A33	protein_coding	84275	solute carrier family 25 member 33
ENSG00000165506	0.302378	0.296037	0.782566	-0.00230809	0.878236	FALSE	14	DNAAF2	protein_coding	55172	dynein axonemal assembly factor 2
ENSG00000215784	0.0208884	0	0.542842	-0.00232422	0.714982	FALSE	1	FAM72D	protein_coding	728833	family with sequence similarity 72 member D
ENSG00000127124	0.0696944	0.0148737	0.656374	-0.00233811	0.79896	FALSE	1	HIVEP3	protein_coding	59269	human immunodeficiency virus type I enhancer binding protein 3
ENSG00000171150	0.0613769	0.059287	0.906418	-0.00234028	0.951085	FALSE	2	SOCS5	protein_coding	9655	suppressor of cytokine signaling 5
ENSG00000182752	0.0159045	0.0236229	0.382	-0.00234151	0.576743	FALSE	9	PAPPA	protein_coding	5069	pappalysin 1
ENSG00000270189	0.0804364	0.031568	0.628423	-0.00235509	0.779187	FALSE	X	RP11-258C19.7	lincRNA
ENSG00000019549	0.00894528	0.01335	0.974092	-0.00236672	0.98777	FALSE	8	SNAI2	protein_coding	6591	snail family transcriptional repressor 2
ENSG00000165832	0.127311	0.112862	0.844622	-0.00236825	0.916027	FALSE	10	TRUB1	protein_coding	142940	TruB pseudouridine synthase family member 1
ENSG00000113460	0.29102	0.316387	0.815222	-0.0023815	0.897758	FALSE	5	BRIX1	protein_coding	55299	BRX1, biogenesis of ribosomes
ENSG00000224116	0.0329795	0	0.542842	-0.00240227	0.714982	FALSE	7	INHBA-AS1	antisense	285954	INHBA antisense RNA 1
ENSG00000103449	0.147686	0.13658	0.677728	-0.00241044	0.811895	FALSE	16	SALL1	protein_coding	6299	spalt like transcription factor 1
ENSG00000174132	0.165328	0.218814	0.585252	-0.00245508	0.747275	FALSE	5	FAM174A	protein_coding	345757	family with sequence similarity 174 member A
ENSG00000112984	0.0480968	0.0118599	0.723198	-0.00245656	0.841422	FALSE	5	KIF20A	protein_coding	10112	kinesin family member 20A
ENSG00000120868	0.0707297	0.0680816	0.904232	-0.00247235	0.94992	FALSE	12	APAF1	protein_coding	317	apoptotic peptidase activating factor 1
ENSG00000152214	0.0137798	0	0.542842	-0.00249698	0.714982	FALSE	18	RIT2	protein_coding	6014	Ras like without CAAX 2
ENSG00000170290	0.0082618	0.00853795	0.806047	-0.00250632	0.891973	FALSE	11	SLN	protein_coding	6588	sarcolipin
ENSG00000215717	0.26744	0.2384	0.763316	-0.0025172	0.865477	FALSE	1	TMEM167B	protein_coding	56900	transmembrane protein 167B
ENSG00000006016	0.0363294	0.0432655	0.847259	-0.00254145	0.916836	FALSE	19	CRLF1	protein_coding	9244	cytokine receptor like factor 1
ENSG00000139977	0.142219	0.126545	0.557178	-0.00254395	0.724906	FALSE	14	NAA30	protein_coding	122830	N(alpha)-acetyltransferase 30, NatC catalytic subunit
ENSG00000119699	0.0215204	0.0302607	0.787	-0.00258133	0.880441	FALSE	14	TGFB3	protein_coding	7043	transforming growth factor beta 3
ENSG00000100422	0.200377	0.175978	0.709384	-0.00259268	0.832945	FALSE	22	CERK	protein_coding	64781	ceramide kinase
ENSG00000115271	0.311642	0.356868	0.861184	-0.00261541	0.925279	FALSE	2	GCA	protein_coding	25801	grancalcin
ENSG00000172006	0.0766346	0.0719501	0.707589	-0.00267788	0.831791	FALSE	19	ZNF554	protein_coding	115196	zinc finger protein 554
ENSG00000167792	0.744318	0.722786	0.919185	-0.00269537	0.95796	FALSE	11	NDUFV1	protein_coding	4723	NADH:ubiquinone oxidoreductase core subunit V1
ENSG00000157933	0.113243	0.0831845	0.696312	-0.00270756	0.823973	FALSE	1	SKI	protein_coding	6497	SKI proto-oncogene
ENSG00000143494	0.244907	0.0301056	0.531906	-0.00272088	0.706767	FALSE	1	VASH2	protein_coding	79805	vasohibin 2
ENSG00000089057	0.0687673	0.0632268	0.58198	-0.0027327	0.744739	FALSE	20	SLC23A2	protein_coding	9962	solute carrier family 23 member 2
ENSG00000260769	0.00885034	0	0.542842	-0.00274117	0.714982	FALSE	16	RP11-491F9.5	lincRNA
ENSG00000181649	0.00228527	0	0.542842	-0.00274681	0.714982	FALSE	11	PHLDA2	protein_coding	7262	pleckstrin homology like domain family A member 2
ENSG00000196526	0.137411	0.059045	0.439403	-0.00275989	0.630413	FALSE	4	AFAP1	protein_coding	60312	actin filament associated protein 1
ENSG00000134444	0.0617883	0.0336921	0.814879	-0.00278487	0.897758	FALSE	18	KIAA1468	protein_coding	57614	KIAA1468
ENSG00000170903	0.194309	0.207348	0.770409	-0.00278671	0.869512	FALSE	11	MSANTD4	protein_coding	84437	Myb/SANT DNA binding domain containing 4 with coiled-coils
ENSG00000100600	0.184607	0.3269	0.903761	-0.00280847	0.949709	FALSE	14	LGMN	protein_coding	5641	legumain
ENSG00000176476	0.150846	0.126351	0.530865	-0.00281701	0.705878	FALSE	16	CCDC101	protein_coding	112869	SAGA complex associated factor 29
ENSG00000261519	0.00759036	0.00905213	0.932692	-0.00281748	0.964789	FALSE	16	RP11-403P17.4	lincRNA
ENSG00000143458	0.0864839	0.092905	0.990453	-0.00285719	0.995647	FALSE	1	GABPB2	protein_coding	126626	GA binding protein transcription factor beta subunit 2
ENSG00000138434	0.1175	0.315624	0.999126	-0.00285823	0.999716	FALSE	2	SSFA2	protein_coding	6744	sperm specific antigen 2
ENSG00000169715	0.00874525	0.0304855	0.829205	-0.00287701	0.906063	FALSE	16	MT1E	protein_coding	4493	metallothionein 1E
ENSG00000164284	0.0990936	0.0968946	0.738689	-0.0028855	0.850834	FALSE	5	GRPEL2	protein_coding	134266	GrpE like 2, mitochondrial
ENSG00000081803	0.0206836	0.0124627	0.656715	-0.0029029	0.799102	FALSE	7	CADPS2	protein_coding	93664	calcium dependent secretion activator 2
ENSG00000106299	0.213229	0.228232	0.58385	-0.00291609	0.746122	FALSE	7	WASL	protein_coding	8976	Wiskott-Aldrich syndrome like
ENSG00000164180	0.14755	0.113397	0.88085	-0.00292504	0.937747	FALSE	5	TMEM161B	protein_coding	153396	transmembrane protein 161B
ENSG00000163577	0.054352	0.0850522	0.773986	-0.00293225	0.872213	FALSE	3	EIF5A2	protein_coding	56648	eukaryotic translation initiation factor 5A2
ENSG00000072042	0.770268	0.951998	0.990205	-0.00293787	0.995647	FALSE	14	RDH11	protein_coding	51109	retinol dehydrogenase 11 (all-trans/9-cis/11-cis)
ENSG00000255423	0.0786454	0.0723649	0.497707	-0.00293918	0.678357	FALSE	3	EBLN2	protein_coding	55096	endogenous Bornavirus-like nucleoprotein 2
ENSG00000130429	0.098389	0.127961	0.725519	-0.00295437	0.842509	FALSE	7	ARPC1B	protein_coding	10095	actin related protein 2/3 complex subunit 1B
ENSG00000095787	0.533059	0.539773	0.903387	-0.00295624	0.949671	FALSE	10	WAC	protein_coding	51322	WW domain containing adaptor with coiled-coil
ENSG00000254790	0.00503292	0.00533037	0.354293	-0.00296938	0.551931	FALSE	11	RP11-680F20.4	lincRNA
ENSG00000066583	0.254049	0.232662	0.703905	-0.00298206	0.829404	FALSE	5	ISOC1	protein_coding	51015	isochorismatase domain containing 1
ENSG00000186732	0.029684	0	0.542842	-0.00300694	0.714982	FALSE	22	MPPED1	protein_coding	758	metallophosphoesterase domain containing 1
ENSG00000137843	0.0242544	0	0.388098	-0.00301226	0.58265	FALSE	15	PAK6	protein_coding	56924	p21 (RAC1) activated kinase 6
ENSG00000118596	0.035911	0	0.455315	-0.00302293	0.643087	FALSE	12	SLC16A7	protein_coding	9194	solute carrier family 16 member 7
ENSG00000169129	0.0151315	0.00878908	0.550066	-0.00304155	0.718872	FALSE	10	AFAP1L2	protein_coding	84632	actin filament associated protein 1 like 2
ENSG00000153820	0.0734122	0	0.542842	-0.00304924	0.714982	FALSE	2	SPHKAP	protein_coding	80309	SPHK1 interactor, AKAP domain containing
ENSG00000109685	0.448675	0.4116	0.776003	-0.00305876	0.873668	FALSE	4	WHSC1	protein_coding	7468	nuclear receptor binding SET domain protein 2
ENSG00000164100	0.0374537	0	0.455315	-0.00306151	0.643087	FALSE	4	NDST3	protein_coding	9348	N-deacetylase and N-sulfotransferase 3
ENSG00000197016	0.0574773	0.0600382	0.478421	-0.00307153	0.661666	FALSE	19	ZNF470	protein_coding	388566	zinc finger protein 470
ENSG00000228223	0.0172048	0.0338977	0.627642	-0.00311907	0.7789	FALSE	6	HCG11	lincRNA
ENSG00000204348	0.119419	0.143807	0.95614	-0.00312329	0.978502	FALSE	6	DXO	protein_coding	1797	decapping exoribonuclease
ENSG00000185129	0.150975	0.20548	0.562914	-0.00314562	0.730168	FALSE	5	PURA	protein_coding	5813	purine rich element binding protein A
ENSG00000120913	0.268163	0.584041	0.747689	-0.00314657	0.856993	FALSE	8	PDLIM2	protein_coding	64236	PDZ and LIM domain 2
ENSG00000123268	0.151277	0.160724	0.872601	-0.00314987	0.932659	FALSE	12	ATF1	protein_coding	466	activating transcription factor 1
ENSG00000124177	0.462563	0.584715	0.927466	-0.00316043	0.96234	FALSE	20	CHD6	protein_coding	84181	chromodomain helicase DNA binding protein 6
ENSG00000159197	0.0035509	0.00715797	0.916797	-0.00320752	0.956757	FALSE	21	KCNE2	protein_coding	9992	potassium voltage-gated channel subfamily E regulatory subunit 2
ENSG00000100116	0.145006	0.18814	0.723567	-0.00323293	0.841757	FALSE	22	GCAT	protein_coding	23464	glycine C-acetyltransferase
ENSG00000115507	0.0780279	0.0575748	0.907871	-0.00324169	0.951571	FALSE	2	OTX1	protein_coding	5013	orthodenticle homeobox 1
ENSG00000215305	0.203861	0.186635	0.463744	-0.00326945	0.649544	FALSE	20	VPS16	protein_coding	64601	VPS16, CORVET/HOPS core subunit
ENSG00000197283	0.183413	0.189064	0.789411	-0.00328349	0.88161	FALSE	6	SYNGAP1	protein_coding	8831	synaptic Ras GTPase activating protein 1
ENSG00000169905	0.287912	0.333474	0.706248	-0.0032848	0.831065	FALSE	1	TOR1AIP2	protein_coding	163590	torsin 1A interacting protein 2
ENSG00000134438	0.00963239	0.0447838	0.725056	-0.0033582	0.842161	FALSE	18	RAX	protein_coding	30062	retina and anterior neural fold homeobox
ENSG00000107829	0.0402496	0.0597797	0.883084	-0.00335933	0.939191	FALSE	10	FBXW4	protein_coding	6468	F-box and WD repeat domain containing 4
ENSG00000205423	0.121945	0.134779	0.825958	-0.00336847	0.904141	FALSE	16	CNEP1R1	protein_coding	255919	CTD nuclear envelope phosphatase 1 regulatory subunit 1
ENSG00000105514	0.144325	0.121613	0.748882	-0.00341467	0.8577	FALSE	19	RAB3D	protein_coding	9545	RAB3D, member RAS oncogene family
ENSG00000149308	0.117312	0.106964	0.817972	-0.00342197	0.89866	FALSE	11	NPAT	protein_coding	4863	nuclear protein, coactivator of histone transcription
ENSG00000272009	0.0478824	0.0865966	0.703752	-0.00344145	0.829356	FALSE	6	RP1-313I6.12	antisense	102724889	uncharacterized LOC102724889
ENSG00000221818	0.00694662	0	0.542842	-0.00344986	0.714982	FALSE	8	EBF2	protein_coding	64641	early B-cell factor 2
ENSG00000151025	0.0186427	0.0172053	1	-0.00346384	1	FALSE	10	GPR158	protein_coding	57512	G protein-coupled receptor 158
ENSG00000170681	0.0787888	0.0383252	0.475228	-0.00348128	0.659348	FALSE	9	MURC	protein_coding	347273	caveolae associated protein 4
ENSG00000155850	0.0760127	0.10437	0.728349	-0.0035013	0.844182	FALSE	5	SLC26A2	protein_coding	1836	solute carrier family 26 member 2
ENSG00000168283	0.15243	0.0809859	0.618874	-0.0035034	0.771594	FALSE	10	BMI1	protein_coding	648	BMI1 proto-oncogene, polycomb ring finger
ENSG00000196418	0.0973951	0.0306967	0.921354	-0.00351577	0.959327	FALSE	1	ZNF124	protein_coding	7678	zinc finger protein 124
ENSG00000197951	0.17458	0.128507	0.348937	-0.00352274	0.546727	FALSE	19	ZNF71	protein_coding	58491	zinc finger protein 71
ENSG00000088881	0.0692231	0.100841	0.675969	-0.00353149	0.81087	FALSE	20	EBF4	protein_coding	57593	early B-cell factor 4
ENSG00000135709	0.0777079	0.0421164	0.672441	-0.00354253	0.808511	FALSE	16	KIAA0513	protein_coding	9764	KIAA0513
ENSG00000139974	0.0623317	0.109866	0.512907	-0.00354387	0.691035	FALSE	14	SLC38A6	protein_coding	145389	solute carrier family 38 member 6
ENSG00000203817	0.0160286	0	0.388098	-0.00355253	0.58265	FALSE	NA	NA	NA
ENSG00000259153	0.0861904	0.106489	0.969207	-0.00355767	0.985235	FALSE	14	RP6-65G23.3	lincRNA
ENSG00000184144	0.00951446	0	0.455315	-0.00356317	0.643087	FALSE	1	CNTN2	protein_coding	6900	contactin 2
ENSG00000158987	0.0630743	0.0349741	0.891991	-0.00356322	0.943676	FALSE	5	RAPGEF6	protein_coding	51735	Rap guanine nucleotide exchange factor 6
ENSG00000204389	0.0838177	0.138735	0.556371	-0.00359904	0.724608	FALSE	6	HSPA1A	protein_coding	3303	heat shock protein family A (Hsp70) member 1A
ENSG00000175115	0.155269	0.148066	0.731007	-0.00360878	0.846029	FALSE	11	PACS1	protein_coding	55690	phosphofurin acidic cluster sorting protein 1
ENSG00000073331	0.103594	0.0826251	0.419211	-0.00361229	0.611123	FALSE	4	ALPK1	protein_coding	80216	alpha kinase 1
ENSG00000237310	0.107969	0.201972	0.909192	-0.00361237	0.95256	FALSE	7	GS1-124K5.4	lincRNA	100289098	uncharacterized LOC100289098
ENSG00000147475	0.071097	0.137652	0.521994	-0.00362662	0.699174	FALSE	8	ERLIN2	protein_coding	11160	ER lipid raft associated 2
ENSG00000185515	0.137269	0.125192	0.514093	-0.00368718	0.692182	FALSE	X	BRCC3	protein_coding	79184	BRCA1/BRCA2-containing complex subunit 3
ENSG00000182919	0.148631	0.200998	0.878334	-0.00369737	0.936231	FALSE	11	C11orf54	protein_coding	28970	chromosome 11 open reading frame 54
ENSG00000148516	0.248461	0.384266	0.869501	-0.00369807	0.930504	FALSE	10	ZEB1	protein_coding	6935	zinc finger E-box binding homeobox 1
ENSG00000166004	0.104888	0.0904251	0.847208	-0.00370159	0.916836	FALSE	11	CEP295	protein_coding	85459	centrosomal protein 295
ENSG00000133275	0.161974	0.130857	0.489517	-0.00373533	0.670593	FALSE	19	CSNK1G2	protein_coding	1455	casein kinase 1 gamma 2
ENSG00000215883	0.0278675	0.0338554	0.998787	-0.00374057	0.999646	FALSE	1	CYB5RL	protein_coding	606495	cytochrome b5 reductase like
ENSG00000180198	0.128289	0.0868888	0.75491	-0.00374266	0.861372	FALSE	1	RCC1	protein_coding	1104	regulator of chromosome condensation 1
ENSG00000272216	0.125276	0.112311	0.505988	-0.0037517	0.685302	FALSE	NA	NA	NA
ENSG00000128268	0.0773425	0.0627912	0.588365	-0.0037621	0.749743	FALSE	22	MGAT3	protein_coding	4248	mannosyl (beta-1,4-)-glycoprotein beta-1,4-N-acetylglucosaminyltransferase
ENSG00000187398	0.0217183	0.0404243	0.585258	-0.00378806	0.747275	FALSE	11	LUZP2	protein_coding	338645	leucine zipper protein 2
ENSG00000211455	0.122665	0.156783	0.677771	-0.00379434	0.811895	FALSE	12	STK38L	protein_coding	23012	serine/threonine kinase 38 like
ENSG00000267855	0.351421	0.475485	0.993731	-0.00380576	0.99711	FALSE	19	NDUFA7	protein_coding	4701	NADH:ubiquinone oxidoreductase subunit A7
ENSG00000055070	0.24437	0.315309	0.864118	-0.0038094	0.926757	FALSE	1	SZRD1	protein_coding	26099	SUZ RNA binding domain containing 1
ENSG00000159592	0.199001	0.315517	0.767978	-0.0038282	0.86819	FALSE	1	GPBP1L1	protein_coding	60313	GC-rich promoter binding protein 1 like 1
ENSG00000166002	0.127806	0.330771	0.978208	-0.00384402	0.989235	FALSE	11	SMCO4	protein_coding	56935	single-pass membrane protein with coiled-coil domains 4
ENSG00000253230	0.272126	0.0297742	0.435717	-0.00385775	0.627129	FALSE	8	LINC00599	lincRNA	157627	long intergenic non-protein coding RNA 599
ENSG00000009844	0.352966	0.368327	0.910131	-0.00388655	0.952851	FALSE	6	VTA1	protein_coding	51534	vesicle trafficking 1
ENSG00000019991	0.0167679	0.00672265	0.621178	-0.00389321	0.773186	FALSE	7	HGF	protein_coding	3082	hepatocyte growth factor
ENSG00000145860	0.624852	0.656372	0.851907	-0.00390584	0.919678	FALSE	5	RNF145	protein_coding	153830	ring finger protein 145
ENSG00000146083	0.151132	0.083748	0.797531	-0.00391445	0.886209	FALSE	5	RNF44	protein_coding	22838	ring finger protein 44
ENSG00000186187	0.361259	0.198742	0.799841	-0.00393418	0.88769	FALSE	16	ZNRF1	protein_coding	84937	zinc and ring finger 1
ENSG00000172575	0.0971282	0.0599123	0.969543	-0.00394209	0.98548	FALSE	15	RASGRP1	protein_coding	10125	RAS guanyl releasing protein 1
ENSG00000122512	0.126371	0.148437	0.727469	-0.0039429	0.843446	FALSE	7	PMS2	protein_coding	5395	PMS1 homolog 2, mismatch repair system component
ENSG00000143319	0.276824	0.302225	0.716135	-0.00394827	0.836598	FALSE	1	ISG20L2	protein_coding	81875	interferon stimulated exonuclease gene 20 like 2
ENSG00000153560	0.103269	0.0639974	0.855256	-0.00400983	0.921464	FALSE	3	UBP1	protein_coding	7342	upstream binding protein 1 (LBP-1a)
ENSG00000271614	0.0987775	0.259737	0.860668	-0.00405046	0.924962	FALSE	12	LINC00936	lincRNA	338758	ATP2B1 antisense RNA 1
ENSG00000105613	0.145981	0.0466519	0.74128	-0.00405399	0.852394	FALSE	19	MAST1	protein_coding	22983	microtubule associated serine/threonine kinase 1
ENSG00000158856	0.144281	0.0295029	0.66929	-0.00406772	0.806224	FALSE	8	DMTN	protein_coding	2039	dematin actin binding protein
ENSG00000165494	0.225173	0.234157	0.726128	-0.00409494	0.842647	FALSE	11	PCF11	protein_coding	51585	PCF11 cleavage and polyadenylation factor subunit
ENSG00000015592	1.49633	0.844465	0.903528	-0.00411356	0.949693	FALSE	8	STMN4	protein_coding	81551	stathmin 4
ENSG00000164663	0.141772	0.0641267	0.817992	-0.00412318	0.89866	FALSE	6	USP49	protein_coding	25862	ubiquitin specific peptidase 49
ENSG00000182768	0.122478	0.110719	0.624529	-0.00415286	0.776114	FALSE	15	NGRN	protein_coding	51335	neugrin, neurite outgrowth associated
ENSG00000260248	0.102942	0.00778053	0.621178	-0.00415702	0.773186	FALSE	NA	NA	NA
ENSG00000140299	0.19343	0.267228	0.579671	-0.00417233	0.743071	FALSE	15	BNIP2	protein_coding	663	BCL2 interacting protein 2
ENSG00000154040	0.0389702	0.0132138	0.724355	-0.00419891	0.842104	FALSE	18	CABYR	protein_coding	26256	calcium binding tyrosine phosphorylation regulated
ENSG00000138101	0.140005	0.12968	0.594772	-0.00420431	0.754436	FALSE	2	DTNB	protein_coding	1838	dystrobrevin beta
ENSG00000119616	0.107911	0.125184	0.765298	-0.00423369	0.866419	FALSE	14	FCF1	protein_coding	51077	FCF1 rRNA-processing protein
ENSG00000048052	0.22985	0.272504	0.456687	-0.00426854	0.643763	FALSE	7	HDAC9	protein_coding	9734	histone deacetylase 9
ENSG00000196437	0.0894423	0.0613592	0.58811	-0.00429958	0.749556	FALSE	19	ZNF569	protein_coding	148266	zinc finger protein 569
ENSG00000188573	0.0430499	0.00757916	0.547591	-0.004307	0.717727	FALSE	5	FBLL1	protein_coding
ENSG00000258315	0.103041	0.0813785	0.680021	-0.00434498	0.813384	FALSE	17	C17orf49	protein_coding	124944	chromosome 17 open reading frame 49
ENSG00000171291	0.07881	0.0286328	0.526306	-0.00436324	0.702281	FALSE	19	ZNF439	protein_coding	90594	zinc finger protein 439
ENSG00000011021	0.0771435	0.0388038	0.515361	-0.00437925	0.693213	FALSE	1	CLCN6	protein_coding	1185	chloride voltage-gated channel 6
ENSG00000198081	0.0999086	0.106822	0.896449	-0.00441534	0.945046	FALSE	18	ZBTB14	protein_coding	7541	zinc finger and BTB domain containing 14
ENSG00000168389	0.0659226	0.055517	0.615538	-0.00444273	0.768695	FALSE	1	MFSD2A	protein_coding	84879	major facilitator superfamily domain containing 2A
ENSG00000154227	0.0251451	0.00501361	0.619804	-0.00445046	0.772092	FALSE	15	CERS3	protein_coding	204219	ceramide synthase 3
ENSG00000168135	0.0304116	0.0240121	0.475163	-0.0044556	0.659348	FALSE	22	KCNJ4	protein_coding	3761	potassium voltage-gated channel subfamily J member 4
ENSG00000111218	0.0216676	0.0102066	0.547591	-0.00446421	0.717727	FALSE	12	PRMT8	protein_coding	56341	protein arginine methyltransferase 8
ENSG00000160563	0.165755	0.13691	0.689282	-0.00449465	0.819775	FALSE	9	MED27	protein_coding	9442	mediator complex subunit 27
ENSG00000153253	0.110455	0.0159576	0.532502	-0.00449725	0.707196	FALSE	2	SCN3A	protein_coding	6328	sodium voltage-gated channel alpha subunit 3
ENSG00000232896	0.120246	0	0.388098	-0.00451766	0.58265	FALSE	9	RP11-410K21.2	lincRNA
ENSG00000090054	0.0716447	0.104638	0.839844	-0.00456747	0.913516	FALSE	9	SPTLC1	protein_coding	10558	serine palmitoyltransferase long chain base subunit 1
ENSG00000213424	0.058832	0	0.334132	-0.00456826	0.531776	FALSE	17	KRT222	protein_coding	125113	keratin 222
ENSG00000013374	0.16763	0.20789	0.8592	-0.00457187	0.923915	FALSE	7	NUB1	protein_coding	51667	negative regulator of ubiquitin like proteins 1
ENSG00000197008	0.196839	0.192474	0.923608	-0.00463192	0.960534	FALSE	7	ZNF138	protein_coding	7697	zinc finger protein 138
ENSG00000150347	0.207082	0.381491	0.991515	-0.00464021	0.995723	FALSE	10	ARID5B	protein_coding	84159	AT-rich interaction domain 5B
ENSG00000152078	0.0251173	0.0477517	0.986635	-0.0046845	0.994047	FALSE	1	TMEM56	protein_coding	148534	transmembrane protein 56
ENSG00000176597	0.0828021	0.118905	0.629089	-0.00471442	0.779718	FALSE	3	B3GNT5	protein_coding	84002	UDP-GlcNAc:betaGal beta-1,3-N-acetylglucosaminyltransferase 5
ENSG00000108061	0.472299	0.450377	0.941559	-0.00474221	0.970795	FALSE	10	SHOC2	protein_coding	8036	SHOC2, leucine rich repeat scaffold protein
ENSG00000183431	0.315031	0.338038	0.973695	-0.00475763	0.98776	FALSE	1	SF3A3	protein_coding	10946	splicing factor 3a subunit 3
ENSG00000185608	0.346139	0.423942	0.854609	-0.00476266	0.921343	FALSE	22	MRPL40	protein_coding	64976	mitochondrial ribosomal protein L40
ENSG00000116957	0.125427	0.101771	0.514811	-0.00478387	0.692788	FALSE	1	TBCE	protein_coding	6905	tubulin folding cofactor E
ENSG00000118762	0.0696714	0.0682443	0.922333	-0.00479989	0.959497	FALSE	4	PKD2	protein_coding	5311	polycystin 2, transient receptor potential cation channel
ENSG00000184357	0.0399883	0.00753901	0.428716	-0.00485476	0.620685	FALSE	6	HIST1H1B	protein_coding	3009	histone cluster 1 H1 family member b
ENSG00000119720	0.132368	0.139628	0.741915	-0.00487334	0.852633	FALSE	14	NRDE2	protein_coding	55051	NRDE-2, necessary for RNA interference, domain containing
ENSG00000205791	0.0682125	0.0703159	0.535072	-0.00487985	0.709422	FALSE	12	LOH12CR2	lincRNA	503693	loss of heterozygosity, 12, chromosomal region 2 (non-protein coding)
ENSG00000198517	0.0236087	0	0.289668	-0.00488812	0.486645	FALSE	7	MAFK	protein_coding	7975	MAF bZIP transcription factor K
ENSG00000112992	0.198125	0.181521	0.904664	-0.00491371	0.94992	FALSE	5	NNT	protein_coding	23530	nicotinamide nucleotide transhydrogenase
ENSG00000072864	0.0894248	0.0911711	0.779756	-0.00493442	0.876133	FALSE	16	NDE1	protein_coding	54820	nudE neurodevelopment protein 1
ENSG00000137203	0.00510369	0	0.334132	-0.00497718	0.531776	FALSE	6	TFAP2A	protein_coding	7020	transcription factor AP-2 alpha
ENSG00000167178	0.249079	0.03108	0.622241	-0.00497772	0.774066	FALSE	15	ISLR2	protein_coding	57611	immunoglobulin superfamily containing leucine rich repeat 2
ENSG00000152520	0.130473	0.142466	0.612424	-0.00498635	0.76642	FALSE	13	PAN3	protein_coding	255967	PAN3 poly(A) specific ribonuclease subunit
ENSG00000100889	0.0594017	0.12037	0.394332	-0.00500297	0.588138	FALSE	14	PCK2	protein_coding	5106	phosphoenolpyruvate carboxykinase 2, mitochondrial
ENSG00000197863	0.0953145	0.107232	0.823989	-0.00500301	0.902764	FALSE	19	ZNF790	protein_coding	388536	zinc finger protein 790
ENSG00000148600	0.00871399	0.00738714	0.618432	-0.00500759	0.77123	FALSE	10	CDHR1	protein_coding	92211	cadherin related family member 1
ENSG00000134853	0.00467551	0.00595136	0.617062	-0.00501433	0.770264	FALSE	4	PDGFRA	protein_coding	5156	platelet derived growth factor receptor alpha
ENSG00000184545	0.132982	0.0405682	0.590029	-0.00501645	0.75123	FALSE	11	DUSP8	protein_coding	1850	dual specificity phosphatase 8
ENSG00000130255	3.73719	3.74581	0.947275	-0.00502404	0.974046	FALSE	19	RPL36	protein_coding	25873	ribosomal protein L36
ENSG00000136859	0.0508526	0.075016	0.542802	-0.0050608	0.714982	FALSE	9	ANGPTL2	protein_coding	23452	angiopoietin like 2
ENSG00000106066	0.0228203	0.0878113	0.828198	-0.00507132	0.905345	FALSE	7	CPVL	protein_coding	54504	carboxypeptidase, vitellogenic like
ENSG00000259017	0.0238611	0.00966635	0.429714	-0.00507682	0.621607	FALSE	14	RP11-561B11.6	lincRNA
ENSG00000180104	0.0927178	0.0834959	0.670884	-0.00508421	0.807697	FALSE	5	EXOC3	protein_coding	11336	exocyst complex component 3
ENSG00000121753	0.246872	0.225827	0.656192	-0.005093	0.79896	FALSE	1	BAI2	protein_coding	576	adhesion G protein-coupled receptor B2
ENSG00000006128	0.0103497	0.00318631	0.954034	-0.00512113	0.9778	FALSE	7	TAC1	protein_coding	6863	tachykinin precursor 1
ENSG00000128805	0.0204561	0.0111897	0.266971	-0.00512124	0.463753	FALSE	10	ARHGAP22	protein_coding	58504	Rho GTPase activating protein 22
ENSG00000258301	0.0490711	0.0401222	0.795227	-0.00512367	0.884799	FALSE	14	RP11-488C13.5	lincRNA	100506603	VASH1 antisense RNA 1
ENSG00000163935	0.0945408	0.0805061	0.780155	-0.00513498	0.876201	FALSE	3	SFMBT1	protein_coding	51460	Scm-like with four mbt domains 1
ENSG00000100242	0.228993	0.0878017	0.918626	-0.00515882	0.957681	FALSE	22	SUN2	protein_coding	25777	Sad1 and UNC84 domain containing 2
ENSG00000156475	0.926152	0.533111	0.664396	-0.0051629	0.804582	FALSE	5	PPP2R2B	protein_coding	5521	protein phosphatase 2 regulatory subunit Bbeta
ENSG00000105245	0.11716	0.068265	0.502617	-0.00517969	0.682515	FALSE	19	NUMBL	protein_coding	9253	NUMB like, endocytic adaptor protein
ENSG00000158458	0.0367412	0.0338058	0.709317	-0.00518472	0.832945	FALSE	5	NRG2	protein_coding	9542	neuregulin 2
ENSG00000170191	0.0725708	0.0706608	0.30866	-0.00519018	0.506762	FALSE	20	NANP	protein_coding	140838	N-acetylneuraminic acid phosphatase
ENSG00000118162	0.151068	0.123976	0.58283	-0.00521227	0.745364	FALSE	19	KPTN	protein_coding	11133	kaptin, actin binding protein
ENSG00000110047	0.131318	0.126143	0.839586	-0.00521529	0.913443	FALSE	11	EHD1	protein_coding	10938	EH domain containing 1
ENSG00000114423	0.117633	0.070692	0.817992	-0.00522818	0.89866	FALSE	3	CBLB	protein_coding	868	Cbl proto-oncogene B
ENSG00000177425	0.202548	0.350035	0.71034	-0.00524121	0.833221	FALSE	12	PAWR	protein_coding	5074	pro-apoptotic WT1 regulator
ENSG00000164741	0.0366379	0.00340241	0.538973	-0.00525634	0.713495	FALSE	8	DLC1	protein_coding	10395	DLC1 Rho GTPase activating protein
ENSG00000168827	0.171102	0.209462	0.727086	-0.00528045	0.843191	FALSE	3	GFM1	protein_coding	85476	G elongation factor mitochondrial 1
ENSG00000118922	0.122926	0.13721	0.597563	-0.00528378	0.756625	FALSE	13	KLF12	protein_coding	11278	Kruppel like factor 12
ENSG00000273382	0.0447932	0.063503	0.527025	-0.00529125	0.702783	FALSE	1	RP5-1065J22.8	antisense
ENSG00000177108	0.033096	0	0.455315	-0.0053103	0.643087	FALSE	14	ZDHHC22	protein_coding	283576	zinc finger DHHC-type containing 22
ENSG00000116704	0.0358675	0.0376471	0.534684	-0.00533743	0.709272	FALSE	1	SLC35D1	protein_coding	23169	solute carrier family 35 member D1
ENSG00000066136	0.290814	0.288459	0.877458	-0.00535304	0.935884	FALSE	1	NFYC	protein_coding	4802	nuclear transcription factor Y subunit gamma
ENSG00000171877	0.0913528	0.0564935	0.694919	-0.00536923	0.822891	FALSE	15	FRMD5	protein_coding	84978	FERM domain containing 5
ENSG00000136274	0.167044	0.110081	0.812967	-0.00542826	0.896477	FALSE	7	NACAD	protein_coding	23148	NAC alpha domain containing
ENSG00000136448	0.368193	0.49103	0.794756	-0.00543471	0.884613	FALSE	17	NMT1	protein_coding	4836	N-myristoyltransferase 1
ENSG00000145990	0.209688	0.0418047	0.588133	-0.00545262	0.749556	FALSE	6	GFOD1	protein_coding	54438	glucose-fructose oxidoreductase domain containing 1
ENSG00000185737	0.0547207	0.0998281	0.642242	-0.005502	0.789669	FALSE	10	NRG3	protein_coding	10718	neuregulin 3
ENSG00000175322	0.104923	0.0654356	0.99211	-0.00551266	0.996161	FALSE	18	ZNF519	protein_coding	162655	zinc finger protein 519
ENSG00000111196	0.264285	0.209562	0.556191	-0.00552778	0.724566	FALSE	12	MAGOHB	protein_coding	55110	mago homolog B, exon junction complex core component
ENSG00000175110	0.223959	0.268092	0.748398	-0.00556046	0.857411	FALSE	3	MRPS22	protein_coding	56945	mitochondrial ribosomal protein S22
ENSG00000156603	0.480208	0.421278	0.964589	-0.00557356	0.982668	FALSE	11	MED19	protein_coding	219541	mediator complex subunit 19
ENSG00000103723	0.0993036	0.0140467	0.532502	-0.00562091	0.707196	FALSE	15	AP3B2	protein_coding	8120	adaptor related protein complex 3 beta 2 subunit
ENSG00000130032	0.0659486	0.0754368	0.447023	-0.00564096	0.636746	FALSE	X	PRRG3	protein_coding	79057	proline rich and Gla domain 3
ENSG00000198680	0.0313506	0.0126515	0.83973	-0.00566361	0.913504	FALSE	9	TUSC1	protein_coding	286319	tumor suppressor candidate 1
ENSG00000115808	0.0634042	0.0584096	0.794322	-0.00568008	0.88446	FALSE	2	STRN	protein_coding	6801	striatin
ENSG00000123213	0.209697	0.115999	0.821789	-0.0056843	0.901011	FALSE	5	NLN	protein_coding	57486	neurolysin
ENSG00000106333	0.0884207	0.113188	0.708468	-0.00572285	0.832349	FALSE	7	PCOLCE	protein_coding	5118	procollagen C-endopeptidase enhancer
ENSG00000169981	0.09093	0.0757979	0.645757	-0.00572308	0.792004	FALSE	3	ZNF35	protein_coding	7584	zinc finger protein 35
ENSG00000197971	0.00901328	0	0.388098	-0.00575188	0.58265	FALSE	18	MBP	protein_coding	4155	myelin basic protein
ENSG00000101158	0.468017	0.453024	0.664863	-0.00575314	0.804725	FALSE	20	NELFCD	protein_coding	51497	negative elongation factor complex member C/D
ENSG00000184368	0.0372789	0	0.334132	-0.00576183	0.531776	FALSE	X	MAP7D2	protein_coding	256714	MAP7 domain containing 2
ENSG00000154639	1.37724	1.03768	0.918547	-0.00576414	0.957681	FALSE	21	CXADR	protein_coding	1525	coxsackie virus and adenovirus receptor
ENSG00000081181	0.319782	0.102814	0.908453	-0.00579368	0.95206	FALSE	14	ARG2	protein_coding	384	arginase 2
ENSG00000198075	0.0528751	0.107309	0.735774	-0.00579699	0.849607	FALSE	2	SULT1C4	protein_coding	27233	sulfotransferase family 1C member 4
ENSG00000162989	0.01072	0	0.388098	-0.00580374	0.58265	FALSE	2	KCNJ3	protein_coding	3760	potassium voltage-gated channel subfamily J member 3
ENSG00000082258	0.187591	0.144402	0.543633	-0.00580505	0.715495	FALSE	2	CCNT2	protein_coding	905	cyclin T2
ENSG00000196353	0.0520254	0	0.455315	-0.00581393	0.643087	FALSE	3	CPNE4	protein_coding	131034	copine 4
ENSG00000040487	0.103868	0.114234	0.603958	-0.00582407	0.761548	FALSE	1	PQLC2	protein_coding	54896	PQ loop repeat containing 2
ENSG00000170231	0.079817	0	0.334132	-0.00583734	0.531776	FALSE	5	FABP6	protein_coding	2172	fatty acid binding protein 6
ENSG00000106346	0.149529	0.145929	0.806883	-0.00589399	0.892245	FALSE	7	USP42	protein_coding	84132	ubiquitin specific peptidase 42
ENSG00000213079	0.091734	0.0832758	0.714016	-0.00591133	0.835222	FALSE	6	SCAF8	protein_coding	22828	SR-related CTD associated factor 8
ENSG00000125170	0.165545	0.062514	0.955424	-0.00591395	0.97835	FALSE	16	DOK4	protein_coding	55715	docking protein 4
ENSG00000137185	0.112813	0.103982	0.9737	-0.00591642	0.98776	FALSE	6	ZSCAN9	protein_coding	7746	zinc finger and SCAN domain containing 9
ENSG00000065413	0.117375	0.0338659	0.394678	-0.00593544	0.588447	FALSE	2	ANKRD44	protein_coding	91526	ankyrin repeat domain 44
ENSG00000062370	0.0563094	0.03607	0.844962	-0.00595985	0.916046	FALSE	19	ZNF112	protein_coding	7771	zinc finger protein 112
ENSG00000001497	0.141914	0.121841	0.977648	-0.00597012	0.989045	FALSE	X	LAS1L	protein_coding	81887	LAS1 like, ribosome biogenesis factor
ENSG00000139880	0.0737725	0.0455304	0.784066	-0.00599709	0.878968	FALSE	14	CDH24	protein_coding	64403	cadherin 24
ENSG00000112309	0.569395	0.393726	0.644754	-0.00600013	0.791439	FALSE	6	B3GAT2	protein_coding	135152	beta-1,3-glucuronyltransferase 2
ENSG00000151012	0.0251933	0.0592772	0.546311	-0.00600457	0.71696	FALSE	4	SLC7A11	protein_coding	23657	solute carrier family 7 member 11
ENSG00000170846	0.143457	0.114241	0.4776	-0.00603207	0.6612	FALSE	4	AC093323.3	lincRNA	93622	Morf4 family associated protein 1 like 1 pseudogene
ENSG00000071054	0.604143	0.290767	0.646702	-0.00603554	0.792619	FALSE	2	MAP4K4	protein_coding	9448	mitogen-activated protein kinase kinase kinase kinase 4
ENSG00000113763	0.0414455	0.00924171	0.428716	-0.00605469	0.620685	FALSE	5	UNC5A	protein_coding	90249	unc-5 netrin receptor A
ENSG00000146215	0.0156596	0	0.289668	-0.00607086	0.486645	FALSE	6	CRIP3	protein_coding	401262	cysteine rich protein 3
ENSG00000171953	0.147272	0.194304	0.938989	-0.00607792	0.969306	FALSE	17	ATPAF2	protein_coding	91647	ATP synthase mitochondrial F1 complex assembly factor 2
ENSG00000182674	0.0814225	0.00499743	0.426724	-0.00608531	0.618752	FALSE	8	KCNB2	protein_coding	9312	potassium voltage-gated channel subfamily B member 2
ENSG00000178381	0.133124	0.152645	0.895313	-0.00609295	0.944857	FALSE	7	ZFAND2A	protein_coding	90637	zinc finger AN1-type containing 2A
ENSG00000170448	0.0880889	0.075826	0.991525	-0.00610482	0.995723	FALSE	4	NFXL1	protein_coding	152518	nuclear transcription factor, X-box binding like 1
ENSG00000163625	0.123014	0.134715	0.643985	-0.00611134	0.790965	FALSE	4	WDFY3	protein_coding	23001	WD repeat and FYVE domain containing 3
ENSG00000169976	1.08541	1.15419	0.895379	-0.00612541	0.944857	FALSE	6	SF3B5	protein_coding	83443	splicing factor 3b subunit 5
ENSG00000140993	0.0616056	0.0878044	0.571647	-0.00614823	0.736635	FALSE	16	TIGD7	protein_coding	91151	tigger transposable element derived 7
ENSG00000141644	0.171808	0.180484	0.743091	-0.00616526	0.853604	FALSE	18	MBD1	protein_coding	4152	methyl-CpG binding domain protein 1
ENSG00000120334	0.0725567	0.0704488	0.591024	-0.0062126	0.752165	FALSE	1	CENPL	protein_coding	91687	centromere protein L
ENSG00000135333	0.115628	0.00188422	0.797648	-0.00623444	0.886209	FALSE	6	EPHA7	protein_coding	2045	EPH receptor A7
ENSG00000073711	0.235892	0.139023	0.405303	-0.00625589	0.598537	FALSE	3	PPP2R3A	protein_coding	5523	protein phosphatase 2 regulatory subunit B''alpha
ENSG00000185621	0.0465406	0.0586048	0.438429	-0.00625651	0.629453	FALSE	3	LMLN	protein_coding	89782	leishmanolysin like peptidase
ENSG00000155093	0.135334	0.0351506	0.750991	-0.00625928	0.858953	FALSE	7	PTPRN2	protein_coding	5799	protein tyrosine phosphatase, receptor type N2
ENSG00000174099	0.0370605	0.100375	0.60444	-0.00626983	0.761823	FALSE	12	MSRB3	protein_coding	253827	methionine sulfoxide reductase B3
ENSG00000087494	0.00276927	0	0.334132	-0.00630872	0.531776	FALSE	12	PTHLH	protein_coding	5744	parathyroid hormone like hormone
ENSG00000130775	0.0254715	0.0114389	0.336757	-0.00631187	0.534993	FALSE	1	THEMIS2	protein_coding	9473	thymocyte selection associated family member 2
ENSG00000108352	0.0356024	0.0243791	0.946128	-0.00632216	0.973658	FALSE	17	RAPGEFL1	protein_coding	51195	Rap guanine nucleotide exchange factor like 1
ENSG00000135525	0.0246363	0.103399	0.95362	-0.00632935	0.9778	FALSE	6	MAP7	protein_coding	9053	microtubule associated protein 7
ENSG00000197265	0.267141	0.264327	0.75468	-0.00632947	0.861372	FALSE	8	GTF2E2	protein_coding	2961	general transcription factor IIE subunit 2
ENSG00000204764	0.0893381	0.114457	0.533351	-0.00632977	0.707959	FALSE	5	RANBP17	protein_coding	64901	RAN binding protein 17
ENSG00000007264	0.0344473	0.00438624	0.699983	-0.00634559	0.826802	FALSE	19	MATK	protein_coding	4145	megakaryocyte-associated tyrosine kinase
ENSG00000116254	0.084901	0.00757916	0.545122	-0.00635443	0.716049	FALSE	1	CHD5	protein_coding	26038	chromodomain helicase DNA binding protein 5
ENSG00000049656	0.214399	0.206641	0.616634	-0.00636975	0.769824	FALSE	5	CLPTM1L	protein_coding	81037	CLPTM1 like
ENSG00000156970	0.0615534	0.0198179	0.434359	-0.00640018	0.6261	FALSE	15	BUB1B	protein_coding	701	BUB1 mitotic checkpoint serine/threonine kinase B
ENSG00000197959	0.132853	0.0165468	0.784578	-0.00641073	0.879093	FALSE	1	DNM3	protein_coding	26052	dynamin 3
ENSG00000140263	0.142634	0.0985261	0.329036	-0.00645745	0.527714	FALSE	15	SORD	protein_coding	6652	sorbitol dehydrogenase
ENSG00000068308	0.163816	0.145385	0.398128	-0.00646047	0.592003	FALSE	X	OTUD5	protein_coding	55593	OTU deubiquitinase 5
ENSG00000165782	0.337283	0.340313	0.442353	-0.00647478	0.632974	FALSE	14	TMEM55B	protein_coding	90809	transmembrane protein 55B
ENSG00000047346	0.070513	0.0890111	0.580637	-0.00649005	0.743768	FALSE	15	FAM214A	protein_coding	56204	family with sequence similarity 214 member A
ENSG00000181195	0.0459541	0	0.289668	-0.00649198	0.486645	FALSE	8	PENK	protein_coding	5179	proenkephalin
ENSG00000119508	0.107257	0.00440646	0.478046	-0.00650213	0.661501	FALSE	9	NR4A3	protein_coding	8013	nuclear receptor subfamily 4 group A member 3
ENSG00000172985	0.119526	0.0289064	0.304218	-0.00652144	0.502248	FALSE	2	SH3RF3	protein_coding	344558	SH3 domain containing ring finger 3
ENSG00000186369	0.0695452	0	0.252408	-0.00652972	0.447692	FALSE	14	LINC00643	lincRNA
ENSG00000183530	0.1947	0.106641	0.678727	-0.00653835	0.81238	FALSE	22	PRR14L	protein_coding	253143	proline rich 14 like
ENSG00000176273	0.0697022	0.0773052	0.760549	-0.00655169	0.864315	FALSE	10	SLC35G1	protein_coding	159371	solute carrier family 35 member G1
ENSG00000011677	0.0552671	0	0.289668	-0.00657802	0.486645	FALSE	X	GABRA3	protein_coding	2556	gamma-aminobutyric acid type A receptor alpha3 subunit
ENSG00000080709	0.0505755	0	0.289668	-0.00658295	0.486645	FALSE	5	KCNN2	protein_coding	3781	potassium calcium-activated channel subfamily N member 2
ENSG00000108582	0.0951035	0.118368	0.805155	-0.0065901	0.891575	FALSE	17	CPD	protein_coding	1362	carboxypeptidase D
ENSG00000079931	0.0108061	0	0.388098	-0.00659218	0.58265	FALSE	6	MOXD1	protein_coding	26002	monooxygenase DBH like 1
ENSG00000117410	1.11659	1.00003	0.765363	-0.00660291	0.866419	FALSE	1	ATP6V0B	protein_coding	533	ATPase H+ transporting V0 subunit b
ENSG00000089199	0.315069	0.0444541	0.953685	-0.006642	0.9778	FALSE	20	CHGB	protein_coding	1114	chromogranin B
ENSG00000185837	0.0254934	0.0541097	0.691856	-0.00667332	0.820486	FALSE	22	CECR5-AS1	antisense	100130717	HDHD5 antisense RNA 1
ENSG00000156299	0.090483	0.0548728	0.786885	-0.00668784	0.88041	FALSE	21	TIAM1	protein_coding	7074	T-cell lymphoma invasion and metastasis 1
ENSG00000114030	0.251458	0.243639	0.760521	-0.00669237	0.864315	FALSE	3	KPNA1	protein_coding	3836	karyopherin subunit alpha 1
ENSG00000164932	0.00609911	0	0.388098	-0.00669552	0.58265	FALSE	8	CTHRC1	protein_coding	115908	collagen triple helix repeat containing 1
ENSG00000187323	0.080344	0	0.252408	-0.00670544	0.447692	FALSE	18	DCC	protein_coding	1630	DCC netrin 1 receptor
ENSG00000188419	0.209379	0.256906	0.829714	-0.0067158	0.906427	FALSE	X	CHM	protein_coding	1121	CHM, Rab escort protein 1
ENSG00000158023	0.0604952	0.0872952	0.899193	-0.00673373	0.946678	FALSE	12	WDR66	protein_coding	144406	WD repeat domain 66
ENSG00000177732	0.395958	0.281363	0.670904	-0.00674367	0.807697	FALSE	20	SOX12	protein_coding	6666	SRY-box 12
ENSG00000206579	0.0831271	0.0179845	0.658668	-0.00679662	0.801091	FALSE	8	XKR4	protein_coding	114786	XK related 4
ENSG00000205683	0.0585927	0	0.252408	-0.00680147	0.447692	FALSE	14	DPF3	protein_coding	8110	double PHD fingers 3
ENSG00000100749	0.492433	0.193884	0.505153	-0.00684598	0.684733	FALSE	14	VRK1	protein_coding	7443	vaccinia related kinase 1
ENSG00000166181	0.275006	0.289815	0.521272	-0.00684621	0.698408	FALSE	11	API5	protein_coding	8539	apoptosis inhibitor 5
ENSG00000205364	0.00404858	0.00806425	0.706067	-0.00687046	0.830946	FALSE	16	MT1M	protein_coding	4499	metallothionein 1M
ENSG00000169432	0.0317031	0.00463717	0.699983	-0.00689271	0.826802	FALSE	2	SCN9A	protein_coding	6335	sodium voltage-gated channel alpha subunit 9
ENSG00000186687	0.313785	0.302632	0.353365	-0.00690389	0.551155	FALSE	5	LYRM7	protein_coding	90624	LYR motif containing 7
ENSG00000188342	0.499954	0.671592	0.889911	-0.00690668	0.942718	FALSE	13	GTF2F2	protein_coding	2963	general transcription factor IIF subunit 2
ENSG00000157426	0.249389	0.287564	0.5739	-0.00691502	0.738468	FALSE	4	AASDH	protein_coding	132949	aminoadipate-semialdehyde dehydrogenase
ENSG00000205339	0.368113	0.316399	0.87357	-0.00691955	0.932932	FALSE	11	IPO7	protein_coding	10527	importin 7
ENSG00000119004	0.10188	0.162729	0.556882	-0.00696018	0.724906	FALSE	2	CYP20A1	protein_coding	57404	cytochrome P450 family 20 subfamily A member 1
ENSG00000183578	0.079817	0	0.289668	-0.00699654	0.486645	FALSE	15	TNFAIP8L3	protein_coding	388121	TNF alpha induced protein 8 like 3
ENSG00000170017	0.032533	0.0833374	0.518659	-0.00701069	0.696061	FALSE	3	ALCAM	protein_coding	214	activated leukocyte cell adhesion molecule
ENSG00000168542	0.0176421	0.0116454	0.483579	-0.00701245	0.665057	FALSE	2	COL3A1	protein_coding	1281	collagen type III alpha 1 chain
ENSG00000172716	0.042014	0.0701202	0.710572	-0.00701752	0.833352	FALSE	17	SLFN11	protein_coding	91607	schlafen family member 11
ENSG00000138073	0.226302	0.275037	0.735909	-0.00702778	0.849607	FALSE	2	PREB	protein_coding	10113	prolactin regulatory element binding
ENSG00000136153	0.113577	0.0133517	0.29969	-0.00706309	0.497811	FALSE	13	LMO7	protein_coding	4008	LIM domain 7
ENSG00000100523	0.133942	0.102985	0.512488	-0.00706522	0.690741	FALSE	14	DDHD1	protein_coding	80821	DDHD domain containing 1
ENSG00000138698	0.310803	0.200987	0.597374	-0.00707963	0.756571	FALSE	4	RAP1GDS1	protein_coding	5910	Rap1 GTPase-GDP dissociation stimulator 1
ENSG00000162244	3.67562	3.61388	0.724939	-0.00711181	0.84212	FALSE	3	RPL29	protein_coding	6159	ribosomal protein L29
ENSG00000117153	0.167795	0.160347	0.715201	-0.00712252	0.835885	FALSE	1	KLHL12	protein_coding	59349	kelch like family member 12
ENSG00000010292	0.0849562	0.0485716	0.345343	-0.00713161	0.54314	FALSE	12	NCAPD2	protein_coding	9918	non-SMC condensin I complex subunit D2
ENSG00000255509	0.167372	0.0170183	0.722042	-0.00713418	0.84074	FALSE	NA	NA	NA
ENSG00000187867	0.0616836	0.0399344	0.652763	-0.00716244	0.796049	FALSE	19	PALM3	protein_coding	342979	paralemmin 3
ENSG00000167081	0.0166588	0.00790517	0.425731	-0.00717799	0.618183	FALSE	9	PBX3	protein_coding	5090	PBX homeobox 3
ENSG00000243444	0.0381918	0.0055773	0.47915	-0.00724889	0.662035	FALSE	9	PALM2	protein_coding	114299	paralemmin 2
ENSG00000147588	0.0089405	0	0.289668	-0.00725942	0.486645	FALSE	8	PMP2	protein_coding	5375	peripheral myelin protein 2
ENSG00000164082	0.0684615	0	0.289668	-0.00727231	0.486645	FALSE	3	GRM2	protein_coding	2912	glutamate metabotropic receptor 2
ENSG00000231074	0.185967	0.137309	0.594055	-0.00727579	0.754125	FALSE	6	HCG18	antisense
ENSG00000004799	0.0108519	0.0345814	0.690301	-0.00727628	0.819961	FALSE	7	PDK4	protein_coding	5166	pyruvate dehydrogenase kinase 4
ENSG00000160305	0.172694	0.164662	0.380422	-0.00728209	0.575454	FALSE	21	DIP2A	protein_coding	23181	disco interacting protein 2 homolog A
ENSG00000039523	0.112383	0.0540116	0.773711	-0.00731818	0.872092	FALSE	16	FAM65A	protein_coding	79567	RHO family interacting cell polarization regulator 1
ENSG00000110274	0.164086	0.157839	0.589669	-0.00731998	0.750865	FALSE	11	CEP164	protein_coding	22897	centrosomal protein 164
ENSG00000269975	0.0756833	0.01206	0.266971	-0.00732088	0.463753	FALSE	NA	NA	NA
ENSG00000105784	0.124432	0.00340241	0.699983	-0.00732438	0.826802	FALSE	7	RUNDC3B	protein_coding	154661	RUN domain containing 3B
ENSG00000002746	0.196512	0.0178354	0.216831	-0.007329	0.406022	FALSE	7	HECW1	protein_coding	23072	HECT, C2 and WW domain containing E3 ubiquitin protein ligase 1
ENSG00000149798	0.0570067	0.0157231	0.39471	-0.00734242	0.588447	FALSE	11	CDC42EP2	protein_coding	10435	CDC42 effector protein 2
ENSG00000188321	0.0899619	0.0655983	0.414155	-0.00736392	0.606233	FALSE	19	ZNF559	protein_coding	84527	zinc finger protein 559
ENSG00000111361	0.245411	0.210399	0.656297	-0.00738576	0.79896	FALSE	12	EIF2B1	protein_coding	1967	eukaryotic translation initiation factor 2B subunit alpha
ENSG00000206053	0.341151	0.328264	0.676059	-0.00739738	0.810878	FALSE	16	HN1L	protein_coding	90861	Jupiter microtubule associated homolog 2
ENSG00000103544	0.143859	0.179655	0.75636	-0.00740938	0.861947	FALSE	16	C16orf62	protein_coding	57020	chromosome 16 open reading frame 62
ENSG00000188488	0.00356309	0.009892	0.547591	-0.0074178	0.717727	FALSE	14	SERPINA5	protein_coding	5104	serpin family A member 5
ENSG00000067955	0.179553	0.192549	0.694437	-0.00742403	0.822573	FALSE	16	CBFB	protein_coding	865	core-binding factor beta subunit
ENSG00000033867	0.514944	0.259723	0.976411	-0.00744084	0.988471	FALSE	3	SLC4A7	protein_coding	9497	solute carrier family 4 member 7
ENSG00000175229	0.182768	0.196575	0.573328	-0.00745594	0.738169	FALSE	11	GAL3ST3	protein_coding	89792	galactose-3-O-sulfotransferase 3
ENSG00000134852	0.132819	0.13238	0.576611	-0.00747269	0.740446	FALSE	4	CLOCK	protein_coding	9575	clock circadian regulator
ENSG00000124302	0.116273	0.0446033	0.579305	-0.00749148	0.742889	FALSE	19	CHST8	protein_coding	64377	carbohydrate sulfotransferase 8
ENSG00000125675	0.162055	0.101668	0.8652	-0.00749319	0.927532	FALSE	X	GRIA3	protein_coding	2892	glutamate ionotropic receptor AMPA type subunit 3
ENSG00000089250	0.00999199	0.0116312	0.531571	-0.00749557	0.706504	FALSE	12	NOS1	protein_coding	4842	nitric oxide synthase 1
ENSG00000113645	0.109216	0.108408	0.31115	-0.00752469	0.509392	FALSE	5	WWC1	protein_coding	23286	WW and C2 domain containing 1
ENSG00000154027	0.0418517	0	0.289668	-0.00752495	0.486645	FALSE	1	AK5	protein_coding	26289	adenylate kinase 5
ENSG00000125966	0.0479092	0.00799027	0.426724	-0.00753075	0.618752	FALSE	20	MMP24	protein_coding	10893	matrix metallopeptidase 24
ENSG00000170852	0.115631	0.0670656	0.693702	-0.00757106	0.822014	FALSE	7	KBTBD2	protein_coding	25948	kelch repeat and BTB domain containing 2
ENSG00000145354	0.615752	0.715938	0.787178	-0.00757244	0.880449	FALSE	4	CISD2	protein_coding	493856	CDGSH iron sulfur domain 2
ENSG00000164733	0.468011	0.750811	0.852152	-0.00760551	0.919847	FALSE	8	CTSB	protein_coding	1508	cathepsin B
ENSG00000110786	0.0567709	0	0.289668	-0.00760561	0.486645	FALSE	11	PTPN5	protein_coding	84867	protein tyrosine phosphatase, non-receptor type 5
ENSG00000167065	0.236703	0.266674	0.647281	-0.00761374	0.79275	FALSE	22	DUSP18	protein_coding	150290	dual specificity phosphatase 18
ENSG00000143614	0.35272	0.244499	0.363996	-0.00761952	0.560453	FALSE	1	GATAD2B	protein_coding	57459	GATA zinc finger domain containing 2B
ENSG00000174943	0.227258	0.105541	0.721066	-0.00762364	0.839983	FALSE	16	KCTD13	protein_coding	253980	potassium channel tetramerization domain containing 13
ENSG00000140829	0.117007	0.0863943	0.672038	-0.00763289	0.808208	FALSE	16	DHX38	protein_coding	9785	DEAH-box helicase 38
ENSG00000111711	0.188811	0.207907	0.70989	-0.00763962	0.83317	FALSE	12	GOLT1B	protein_coding	51026	golgi transport 1B
ENSG00000141452	0.0922709	0.0627011	0.604631	-0.00766756	0.761823	FALSE	18	C18orf8	protein_coding	29919	chromosome 18 open reading frame 8
ENSG00000140519	0.00586639	0.00969669	0.647736	-0.00767711	0.792768	FALSE	15	RHCG	protein_coding	51458	Rh family C glycoprotein
ENSG00000106609	0.24737	0.383372	0.779492	-0.00774137	0.875931	FALSE	7	TMEM248	protein_coding	55069	transmembrane protein 248
ENSG00000178026	0.0768044	0.115819	0.749588	-0.00774568	0.858108	FALSE	22	LRRC75B	protein_coding	388886	leucine rich repeat containing 75B
ENSG00000181588	0.0736391	0.0464449	0.726502	-0.00774851	0.84293	FALSE	19	MEX3D	protein_coding	399664	mex-3 RNA binding family member D
ENSG00000167699	0.570682	0.595813	0.885186	-0.00777212	0.940271	FALSE	17	GLOD4	protein_coding	51031	glyoxalase domain containing 4
ENSG00000132122	0.0666793	0.182809	0.543746	-0.00778743	0.715495	FALSE	1	SPATA6	protein_coding	54558	spermatogenesis associated 6
ENSG00000100439	0.0433212	0.110934	0.679476	-0.00780474	0.813087	FALSE	14	ABHD4	protein_coding	63874	abhydrolase domain containing 4
ENSG00000168959	0.0283006	0.00878908	0.427719	-0.00781097	0.619851	FALSE	11	GRM5	protein_coding	2915	glutamate metabotropic receptor 5
ENSG00000111676	0.334273	0.355546	0.64464	-0.00785907	0.791393	FALSE	12	ATN1	protein_coding	1822	atrophin 1
ENSG00000197070	0.138124	0.207038	0.530823	-0.00787808	0.705878	FALSE	9	ARRDC1	protein_coding	92714	arrestin domain containing 1
ENSG00000104365	0.0965066	0.108589	0.625366	-0.0078812	0.77678	FALSE	8	IKBKB	protein_coding	3551	inhibitor of nuclear factor kappa B kinase subunit beta
ENSG00000155621	0.0847808	0.126872	0.936875	-0.00791393	0.967581	FALSE	9	C9orf85	protein_coding	138241	chromosome 9 open reading frame 85
ENSG00000141141	0.364596	0.427793	0.76412	-0.00792898	0.865914	FALSE	NA	NA	NA
ENSG00000260077	0.0454876	0.056253	0.842506	-0.00794055	0.914982	FALSE	2	RP11-254F7.2	lincRNA
ENSG00000204178	0.319563	0.171363	0.875611	-0.00795846	0.934425	FALSE	1	TMEM57	protein_coding	55219	transmembrane protein 57
ENSG00000269993	0.00702148	0.0138095	0.925723	-0.0079618	0.961484	FALSE	X	AF003625.3	lincRNA
ENSG00000070367	0.395592	0.376375	0.760882	-0.00798355	0.864516	FALSE	14	EXOC5	protein_coding	10640	exocyst complex component 5
ENSG00000057663	0.224166	0.266329	0.651932	-0.00801185	0.795598	FALSE	6	ATG5	protein_coding	9474	autophagy related 5
ENSG00000069248	0.115325	0.11851	0.26435	-0.00802219	0.4606	FALSE	1	NUP133	protein_coding	55746	nucleoporin 133
ENSG00000112294	0.0590956	0.0812589	0.689906	-0.0080236	0.819775	FALSE	6	ALDH5A1	protein_coding	7915	aldehyde dehydrogenase 5 family member A1
ENSG00000139597	0.0673603	0.0811944	0.46474	-0.00802882	0.650497	FALSE	13	N4BP2L1	protein_coding	90634	NEDD4 binding protein 2 like 1
ENSG00000132130	0.16986	0.00813206	0.482469	-0.00803302	0.664223	FALSE	NA	NA	NA
ENSG00000232412	0.0318028	0.0670229	0.968871	-0.00804232	0.98499	FALSE	X	RP1-315G1.3	lincRNA	101928402	uncharacterized LOC101928402
ENSG00000204934	0.0355472	0.0221278	0.468652	-0.00805249	0.653846	FALSE	7	ATP6V0E2-AS1	antisense	401431	ATP6V0E2 antisense RNA 1
ENSG00000104427	0.624389	0.418644	0.92186	-0.00806462	0.959488	FALSE	8	ZC2HC1A	protein_coding	51101	zinc finger C2HC-type containing 1A
ENSG00000188674	0.0626941	0	0.252408	-0.00810234	0.447692	FALSE	2	C2orf80	protein_coding	389073	chromosome 2 open reading frame 80
ENSG00000153391	0.151868	0.149773	0.714417	-0.00811479	0.835452	FALSE	18	INO80C	protein_coding	125476	INO80 complex subunit C
ENSG00000177551	0.30423	0.0243102	0.767526	-0.00813194	0.867964	FALSE	1	NHLH2	protein_coding	4808	nescient helix-loop-helix 2
ENSG00000168256	0.420762	0.418601	0.544035	-0.0081535	0.715495	FALSE	17	NKIRAS2	protein_coding	28511	NFKB inhibitor interacting Ras like 2
ENSG00000198720	0.143974	0.0551601	0.487088	-0.00817981	0.668712	FALSE	17	ANKRD13B	protein_coding	124930	ankyrin repeat domain 13B
ENSG00000170647	0.0106793	0	0.289668	-0.00819028	0.486645	FALSE	11	TMEM133	protein_coding	83935	transmembrane protein 133
ENSG00000144460	0.083437	0	0.289668	-0.0081988	0.486645	FALSE	2	NYAP2	protein_coding	57624	neuronal tyrosine-phosphorylated phosphoinositide-3-kinase adaptor 2
ENSG00000152580	0.139183	0.362699	0.778438	-0.00819914	0.875414	FALSE	3	IGSF10	protein_coding	285313	immunoglobulin superfamily member 10
ENSG00000243477	0.0791222	0.08299	0.673562	-0.00819986	0.809388	FALSE	3	NAT6	protein_coding	24142	N-acetyltransferase 6
ENSG00000126453	0.0547755	0.0711323	0.942526	-0.00820065	0.971404	FALSE	19	BCL2L12	protein_coding	83596	BCL2 like 12
ENSG00000135317	0.207182	0.272012	0.454157	-0.00821569	0.642525	FALSE	6	SNX14	protein_coding	57231	sorting nexin 14
ENSG00000198873	0.0667216	0.0269694	0.455958	-0.0082694	0.64339	FALSE	10	GRK5	protein_coding	2869	G protein-coupled receptor kinase 5
ENSG00000164574	0.0319361	0.0616212	0.49257	-0.00827389	0.673299	FALSE	5	GALNT10	protein_coding	55568	polypeptide N-acetylgalactosaminyltransferase 10
ENSG00000131591	0.0633471	0.0454983	0.540103	-0.00827495	0.714625	FALSE	1	C1orf159	protein_coding	54991	chromosome 1 open reading frame 159
ENSG00000082196	0.191589	0.00973141	0.645584	-0.00827671	0.792004	FALSE	5	C1QTNF3	protein_coding	114899	C1q and TNF related 3
ENSG00000181555	0.262863	0.230639	0.697468	-0.00829331	0.824869	FALSE	3	SETD2	protein_coding	29072	SET domain containing 2
ENSG00000260807	0.0913463	0.0112267	0.529712	-0.00829996	0.705203	FALSE	16	RP11-161M6.2	lincRNA	64788	lipase maturation factor 1
ENSG00000215114	0.140915	0.0931216	0.549092	-0.00830819	0.718754	FALSE	8	UBXN2B	protein_coding	137886	UBX domain protein 2B
ENSG00000266045	0.00649254	0	0.220808	-0.0083223	0.410169	FALSE	NA	NA	NA
ENSG00000139372	0.615657	0.42239	0.936943	-0.00835734	0.967581	FALSE	12	TDG	protein_coding	6996	thymine DNA glycosylase
ENSG00000131236	0.631393	0.645943	0.928355	-0.00838173	0.962474	FALSE	1	CAP1	protein_coding	10487	adenylate cyclase associated protein 1
ENSG00000136271	0.21031	0.218508	0.851119	-0.00838513	0.919212	FALSE	7	DDX56	protein_coding	54606	DEAD-box helicase 56
ENSG00000144791	0.033176	0.0239291	0.479799	-0.00839243	0.662284	FALSE	3	LIMD1	protein_coding	8994	LIM domains containing 1
ENSG00000183908	0.111365	0.00884432	0.647736	-0.00844031	0.792768	FALSE	11	LRRC55	protein_coding	219527	leucine rich repeat containing 55
ENSG00000198673	0.0400757	0.0312258	0.57348	-0.00844456	0.738169	FALSE	12	FAM19A2	protein_coding	338811	family with sequence similarity 19 member A2, C-C motif chemokine like
ENSG00000087095	0.0666841	0.0448415	0.353296	-0.00844475	0.551131	FALSE	17	NLK	protein_coding	51701	nemo like kinase
ENSG00000113719	0.309221	0.371068	0.604466	-0.00845506	0.761823	FALSE	5	ERGIC1	protein_coding	57222	endoplasmic reticulum-golgi intermediate compartment 1
ENSG00000072201	0.0373881	0.0229707	0.239489	-0.00849107	0.432151	FALSE	4	LNX1	protein_coding	84708	ligand of numb-protein X 1
ENSG00000086506	0.04337	0.00552743	0.375277	-0.00850164	0.570933	FALSE	16	HBQ1	protein_coding	3049	hemoglobin subunit theta 1
ENSG00000273079	0.279762	0.0449112	0.727873	-0.00850722	0.843819	FALSE	12	GRIN2B	protein_coding	2904	glutamate ionotropic receptor NMDA type subunit 2B
ENSG00000203685	0.0590276	0.0582577	0.779467	-0.00853287	0.875931	FALSE	1	C1orf95	protein_coding	375057	stum, mechanosensory transduction mediator homolog
ENSG00000122012	0.0096352	0	0.19377	-0.00854326	0.377773	FALSE	5	SV2C	protein_coding	22987	synaptic vesicle glycoprotein 2C
ENSG00000105887	0.599619	0.648402	0.774417	-0.00855204	0.872603	FALSE	7	MTPN	protein_coding	136319	myotrophin
ENSG00000162775	0.0618463	0.0456721	0.510453	-0.00856852	0.688898	FALSE	1	RBM15	protein_coding	64783	RNA binding motif protein 15
ENSG00000172292	0.275673	0.132514	0.303314	-0.00856931	0.501573	FALSE	2	CERS6	protein_coding	253782	ceramide synthase 6
ENSG00000226688	0.0535395	0.0428749	0.405652	-0.00858171	0.598842	FALSE	10	ENTPD1-AS1	antisense	728558	ENTPD1 antisense RNA 1
ENSG00000157445	0.0566037	0.00501361	0.421769	-0.00860206	0.613898	FALSE	3	CACNA2D3	protein_coding	55799	calcium voltage-gated channel auxiliary subunit alpha2delta 3
ENSG00000171224	0.267316	0.216321	0.600112	-0.00860631	0.758458	FALSE	10	C10orf35	protein_coding	219738	chromosome 10 open reading frame 35
ENSG00000064545	0.133794	0.199396	0.695522	-0.00861185	0.823501	FALSE	19	TMEM161A	protein_coding	54929	transmembrane protein 161A
ENSG00000142197	0.10263	0.0265746	0.44596	-0.00865189	0.636272	FALSE	21	DOPEY2	protein_coding	9980	dopey family member 2
ENSG00000068366	0.128315	0.0469803	0.544794	-0.00866508	0.715969	FALSE	X	ACSL4	protein_coding	2182	acyl-CoA synthetase long-chain family member 4
ENSG00000105576	0.23686	0.191195	0.79225	-0.00866827	0.883061	FALSE	19	TNPO2	protein_coding	30000	transportin 2
ENSG00000100314	0.0579046	0	0.289668	-0.00868305	0.486645	FALSE	22	CABP7	protein_coding	164633	calcium binding protein 7
ENSG00000197928	0.440933	0.354324	0.502419	-0.00868633	0.682336	FALSE	19	ZNF677	protein_coding	342926	zinc finger protein 677
ENSG00000092148	0.44226	0.344885	0.755394	-0.00869365	0.861413	FALSE	14	HECTD1	protein_coding	25831	HECT domain E3 ubiquitin protein ligase 1
ENSG00000003249	0.153928	0.0738468	0.935544	-0.00875566	0.966426	FALSE	16	DBNDD1	protein_coding	79007	dysbindin domain containing 1
ENSG00000164283	0.00326137	0.0106443	0.543889	-0.00878738	0.715495	FALSE	5	ESM1	protein_coding	11082	endothelial cell specific molecule 1
ENSG00000167414	0.0517919	0	0.252408	-0.00880132	0.447692	FALSE	19	GNG8	protein_coding	94235	G protein subunit gamma 8
ENSG00000106089	0.219183	0.0303515	0.786308	-0.00880598	0.880143	FALSE	7	STX1A	protein_coding	6804	syntaxin 1A
ENSG00000141198	0.0910989	0.212649	0.570675	-0.00881302	0.736118	FALSE	17	TOM1L1	protein_coding	10040	target of myb1 like 1 membrane trafficking protein
ENSG00000128573	0.0360161	0.00501361	0.422757	-0.00882043	0.615058	FALSE	7	FOXP2	protein_coding	93986	forkhead box P2
ENSG00000198874	0.104879	0.112193	0.486942	-0.00882071	0.66863	FALSE	7	TYW1	protein_coding	55253	tRNA-yW synthesizing protein 1 homolog
ENSG00000116132	0.0116536	0	0.289668	-0.0088288	0.486645	FALSE	1	PRRX1	protein_coding	5396	paired related homeobox 1
ENSG00000153339	0.0798862	0.0523369	0.651816	-0.00883058	0.795568	FALSE	18	TRAPPC8	protein_coding	22878	trafficking protein particle complex 8
ENSG00000215039	0.08068	0.092426	0.582039	-0.00883278	0.744739	FALSE	12	CD27-AS1	processed_transcript	678655	CD27 antisense RNA 1
ENSG00000109814	0.211366	0.273609	0.380408	-0.00883537	0.575454	FALSE	4	UGDH	protein_coding	7358	UDP-glucose 6-dehydrogenase
ENSG00000140105	0.0891119	0.0762486	0.738184	-0.00883546	0.850834	FALSE	14	WARS	protein_coding	7453	tryptophanyl-tRNA synthetase
ENSG00000116691	0.279989	0.286996	0.457132	-0.00884892	0.644166	FALSE	1	MIIP	protein_coding	60672	migration and invasion inhibitory protein
ENSG00000007047	0.153612	0.10063	0.778152	-0.00888442	0.875283	FALSE	19	MARK4	protein_coding	57787	microtubule affinity regulating kinase 4
ENSG00000121410	0.42876	0.556809	0.680934	-0.00888704	0.814209	FALSE	19	A1BG	protein_coding	1	alpha-1-B glycoprotein
ENSG00000197584	0.03542	0.0425345	0.83121	-0.00888897	0.907509	FALSE	3	KCNMB2	protein_coding	10242	potassium calcium-activated channel subfamily M regulatory beta subunit 2
ENSG00000120942	0.114695	0.141169	0.303229	-0.00890952	0.501521	FALSE	1	UBIAD1	protein_coding	29914	UbiA prenyltransferase domain containing 1
ENSG00000070061	0.0705403	0.0541474	0.50944	-0.00891842	0.687981	FALSE	9	IKBKAP	protein_coding	8518	inhibitor of kappa light polypeptide gene enhancer in B-cells, kinase complex-associated protein
ENSG00000107140	0.111509	0.0965073	0.69362	-0.00891954	0.822013	FALSE	9	TESK1	protein_coding	7016	testis-specific kinase 1
ENSG00000177614	0.0369389	0	0.1503	-0.00892722	0.320626	FALSE	1	PGBD5	protein_coding	79605	piggyBac transposable element derived 5
ENSG00000253797	0.119114	0.117132	0.761118	-0.00895142	0.864516	FALSE	13	UTP14C	protein_coding	9724	UTP14, small subunit processome component homolog C (S. cerevisiae)
ENSG00000204104	0.0722043	0.0513903	0.608181	-0.00897717	0.76359	FALSE	2	TRAF3IP1	protein_coding	26146	TRAF3 interacting protein 1
ENSG00000091664	0.0651069	0	0.220808	-0.00900247	0.410169	FALSE	11	SLC17A6	protein_coding	57084	solute carrier family 17 member 6
ENSG00000124422	0.621112	0.435308	0.884129	-0.00902117	0.939882	FALSE	17	USP22	protein_coding	23326	ubiquitin specific peptidase 22
ENSG00000103168	0.102371	0.117554	0.548523	-0.00903865	0.71831	FALSE	16	TAF1C	protein_coding	9013	TATA-box binding protein associated factor, RNA polymerase I subunit C
ENSG00000143126	0.247543	0.118062	0.730126	-0.00904581	0.845577	FALSE	1	CELSR2	protein_coding	1952	cadherin EGF LAG seven-pass G-type receptor 2
ENSG00000181904	0.59182	0.559687	0.886008	-0.0090875	0.940854	FALSE	5	C5orf24	protein_coding	134553	chromosome 5 open reading frame 24
ENSG00000006611	0.0376623	0.0179853	0.437301	-0.00908917	0.628445	FALSE	11	USH1C	protein_coding	10083	USH1 protein network component harmonin
ENSG00000150672	0.174615	0.0455558	0.658168	-0.00908949	0.800614	FALSE	11	DLG2	protein_coding	1740	discs large MAGUK scaffold protein 2
ENSG00000122824	0.14823	0.0889993	0.613994	-0.00909265	0.767411	FALSE	X	NUDT10	protein_coding	170685	nudix hydrolase 10
ENSG00000215252	0.104466	0.0878439	0.552017	-0.00912185	0.720966	FALSE	15	GOLGA8B	protein_coding	23015	golgin A8 family member A
ENSG00000132467	0.112569	0.103711	0.671023	-0.00913187	0.807746	FALSE	4	UTP3	protein_coding	57050	UTP3, small subunit processome component homolog (S. cerevisiae)
ENSG00000140092	0.0163975	0.0681107	0.561603	-0.00917376	0.728877	FALSE	14	FBLN5	protein_coding	10516	fibulin 5
ENSG00000167702	0.169911	0.124931	0.413707	-0.00920412	0.605836	FALSE	8	KIFC2	protein_coding	90990	kinesin family member C2
ENSG00000169184	0.0620615	0.0549108	0.714602	-0.00923328	0.835505	FALSE	22	MN1	protein_coding	4330	MN1 proto-oncogene, transcriptional regulator
ENSG00000198960	0.265763	0.378009	0.607472	-0.00923781	0.763263	FALSE	X	ARMCX6	protein_coding	54470	armadillo repeat containing, X-linked 6
ENSG00000229809	0.181949	0.243648	0.751539	-0.00927066	0.859299	FALSE	16	ZNF688	protein_coding	146542	zinc finger protein 688
ENSG00000257949	0.0521665	0.055785	0.508928	-0.00932497	0.687739	FALSE	17	TEN1	protein_coding	100134934	TEN1, CST complex subunit
ENSG00000095370	0.0745167	0.0348428	0.384067	-0.00934039	0.579015	FALSE	9	SH2D3C	protein_coding	10044	SH2 domain containing 3C
ENSG00000145016	0.0814505	0.0543229	0.350148	-0.00934968	0.548042	FALSE	3	KIAA0226	protein_coding	9711	RUN and cysteine rich domain containing beclin 1 interacting protein
ENSG00000165868	0.0527691	0.011826	0.772425	-0.00936242	0.870928	FALSE	10	HSPA12A	protein_coding	259217	heat shock protein family A (Hsp70) member 12A
ENSG00000100418	0.142855	0.169853	0.827719	-0.00936805	0.905212	FALSE	22	DESI1	protein_coding	27351	desumoylating isopeptidase 1
ENSG00000163864	0.0945056	0.0631807	0.491603	-0.00937875	0.672422	FALSE	3	NMNAT3	protein_coding	349565	nicotinamide nucleotide adenylyltransferase 3
ENSG00000160285	0.219998	0.147981	0.40965	-0.00938142	0.602881	FALSE	21	LSS	protein_coding	4047	lanosterol synthase
ENSG00000137076	0.132304	0.22896	0.51607	-0.00940477	0.693849	FALSE	9	TLN1	protein_coding	7094	talin 1
ENSG00000070808	0.0195816	0.00440646	0.475843	-0.00941727	0.659955	FALSE	5	CAMK2A	protein_coding	815	calcium/calmodulin dependent protein kinase II alpha
ENSG00000169946	0.251697	0.0479276	0.498707	-0.00942016	0.678902	FALSE	8	ZFPM2	protein_coding	23414	zinc finger protein, FOG family member 2
ENSG00000164117	0.111808	0.212702	0.546467	-0.00942016	0.717073	FALSE	4	FBXO8	protein_coding	26269	F-box protein 8
ENSG00000135045	0.121905	0.105225	0.87561	-0.00943628	0.934425	FALSE	9	C9orf40	protein_coding	55071	chromosome 9 open reading frame 40
ENSG00000138207	0.0211145	0	0.19377	-0.00945027	0.377773	FALSE	10	RBP4	protein_coding	5950	retinol binding protein 4
ENSG00000168386	0.0284047	0.0136693	0.298971	-0.0094706	0.497063	FALSE	3	FILIP1L	protein_coding	11259	filamin A interacting protein 1 like
ENSG00000183287	0.0232975	0.0178506	0.504754	-0.00948942	0.684426	FALSE	18	CCBE1	protein_coding	147372	collagen and calcium binding EGF domains 1
ENSG00000095713	0.015742	0.0209358	0.920654	-0.00950285	0.959104	FALSE	10	CRTAC1	protein_coding	55118	cartilage acidic protein 1
ENSG00000186185	0.029868	0.00870042	0.474025	-0.00950433	0.658885	FALSE	17	KIF18B	protein_coding	146909	kinesin family member 18B
ENSG00000118363	1.17567	1.60619	0.880432	-0.00951173	0.937712	FALSE	11	SPCS2	protein_coding	9789	signal peptidase complex subunit 2
ENSG00000115474	0.00621496	0.0328113	0.766645	-0.00951493	0.867201	FALSE	2	KCNJ13	protein_coding	3769	potassium voltage-gated channel subfamily J member 13
ENSG00000184867	0.196364	0.242969	0.760342	-0.00952646	0.864315	FALSE	X	ARMCX2	protein_coding	9823	armadillo repeat containing, X-linked 2
ENSG00000147604	4.37978	4.35659	0.972072	-0.0095274	0.986981	FALSE	8	RPL7	protein_coding	6129	ribosomal protein L7
ENSG00000177842	0.168302	0.105901	0.580711	-0.00954215	0.743768	FALSE	3	ZNF620	protein_coding	253639	zinc finger protein 620
ENSG00000132932	0.129929	0	0.220808	-0.00954955	0.410169	FALSE	13	ATP8A2	protein_coding	51761	ATPase phospholipid transporting 8A2
ENSG00000142867	0.12975	0.130588	0.760617	-0.00955672	0.864315	FALSE	1	BCL10	protein_coding	8915	B-cell CLL/lymphoma 10
ENSG00000203724	0.0485507	0.0256426	0.612877	-0.0095572	0.766624	FALSE	1	C1orf53	protein_coding	388722	chromosome 1 open reading frame 53
ENSG00000154917	0.350916	0.297293	0.744214	-0.00956859	0.854337	FALSE	3	RAB6B	protein_coding	51560	RAB6B, member RAS oncogene family
ENSG00000146112	0.207197	0.145406	0.697142	-0.00959533	0.824732	FALSE	6	PPP1R18	protein_coding	170954	protein phosphatase 1 regulatory subunit 18
ENSG00000197535	0.209959	0.0749327	0.324469	-0.00959715	0.523071	FALSE	15	MYO5A	protein_coding	4644	myosin VA
ENSG00000071889	0.238475	0.364451	0.628264	-0.00959772	0.779187	FALSE	X	FAM3A	protein_coding	60343	family with sequence similarity 3 member A
ENSG00000138449	0.0509969	0.0613448	0.641312	-0.0096295	0.788832	FALSE	2	SLC40A1	protein_coding	30061	solute carrier family 40 member 1
ENSG00000119328	0.060502	0.0832446	0.522737	-0.00963731	0.699266	FALSE	9	FAM206A	protein_coding	54942	family with sequence similarity 206 member A
ENSG00000165863	0.0160317	0	0.19377	-0.00965368	0.377773	FALSE	10	C10orf82	protein_coding	143379	chromosome 10 open reading frame 82
ENSG00000103415	0.27643	0.238115	0.714633	-0.00966518	0.835505	FALSE	16	HMOX2	protein_coding	3163	heme oxygenase 2
ENSG00000139793	0.0619983	0.109495	0.785714	-0.00968185	0.87967	FALSE	13	MBNL2	protein_coding	10150	muscleblind like splicing regulator 2
ENSG00000176095	0.184674	0.140405	0.453887	-0.00970698	0.642473	FALSE	3	IP6K1	protein_coding	9807	inositol hexakisphosphate kinase 1
ENSG00000163359	0.00799149	0	0.19377	-0.00971514	0.377773	FALSE	2	COL6A3	protein_coding	1293	collagen type VI alpha 3 chain
ENSG00000182732	0.00344591	0	0.252408	-0.00971924	0.447692	FALSE	14	RGS6	protein_coding	9628	regulator of G-protein signaling 6
ENSG00000188542	0.0746404	0.0580362	0.692468	-0.00973107	0.820875	FALSE	2	DUSP28	protein_coding	285193	dual specificity phosphatase 28
ENSG00000168894	0.58657	0.658593	0.831917	-0.00973563	0.907793	FALSE	2	RNF181	protein_coding	51255	ring finger protein 181
ENSG00000229852	0.170069	0.141097	0.334608	-0.00973598	0.532188	FALSE	6	RP11-398K22.12	antisense
ENSG00000138379	0.112036	0.0189407	0.918841	-0.00973725	0.957697	FALSE	2	MSTN	protein_coding	2660	myostatin
ENSG00000185880	0.254432	0.260978	0.862955	-0.00975559	0.925991	FALSE	15	TRIM69	protein_coding	140691	tripartite motif containing 69
ENSG00000081041	0.00451025	0.00909064	0.713966	-0.00977706	0.835222	FALSE	4	CXCL2	protein_coding	2920	C-X-C motif chemokine ligand 2
ENSG00000161243	0.0446061	0.0524291	0.557219	-0.00977708	0.724906	FALSE	19	FBXO27	protein_coding	126433	F-box protein 27
ENSG00000163297	0.0840493	0.118404	0.66524	-0.00978666	0.804725	FALSE	4	ANTXR2	protein_coding	118429	anthrax toxin receptor 2
ENSG00000214413	0.467209	0.541945	0.857183	-0.00981054	0.922673	FALSE	10	BBIP1	protein_coding	92482	BBSome interacting protein 1
ENSG00000149357	0.889535	1.22307	0.782964	-0.00981763	0.8784	FALSE	11	LAMTOR1	protein_coding	55004	late endosomal/lysosomal adaptor, MAPK and MTOR activator 1
ENSG00000114473	0.129417	0.207131	0.569029	-0.00982851	0.735097	FALSE	3	IQCG	protein_coding	84223	IQ motif containing G
ENSG00000141576	0.159072	0.0897421	0.560423	-0.00983297	0.727964	FALSE	17	RNF157	protein_coding	114804	ring finger protein 157
ENSG00000111647	0.0735586	0.0735544	0.372236	-0.00987482	0.568062	FALSE	12	UHRF1BP1L	protein_coding	23074	UHRF1 binding protein 1 like
ENSG00000137166	0.0864035	0.0167225	0.26242	-0.00987821	0.45878	FALSE	6	FOXP4	protein_coding	116113	forkhead box P4
ENSG00000180902	0.124685	0.157176	0.762354	-0.00988347	0.865081	FALSE	2	D2HGDH	protein_coding	728294	D-2-hydroxyglutarate dehydrogenase
ENSG00000114346	0.107947	0.0603484	0.545201	-0.00988794	0.716049	FALSE	3	ECT2	protein_coding	1894	epithelial cell transforming 2
ENSG00000140464	0.0981973	0.0995844	0.835265	-0.0098937	0.909847	FALSE	15	PML	protein_coding	5371	promyelocytic leukemia
ENSG00000141934	0.00979314	0.0127074	0.990945	-0.00989921	0.995723	FALSE	19	PPAP2C	protein_coding	8612	phospholipid phosphatase 2
ENSG00000157741	0.178016	0.176822	0.933832	-0.00991495	0.965606	FALSE	7	UBN2	protein_coding	254048	ubinuclein 2
ENSG00000171469	0.114849	0.122227	0.892123	-0.0099169	0.943676	FALSE	19	ZNF561	protein_coding	93134	zinc finger protein 561
ENSG00000059769	0.065596	0.087133	0.685295	-0.00992155	0.816927	FALSE	9	DNAJC25	protein_coding	548645	DnaJ heat shock protein family (Hsp40) member C25
ENSG00000106483	0.0140339	0.051757	0.608249	-0.009939	0.76359	FALSE	7	SFRP4	protein_coding	6424	secreted frizzled related protein 4
ENSG00000137198	0.0205222	0.0893144	0.612866	-0.00999601	0.766624	FALSE	6	GMPR	protein_coding	2766	guanosine monophosphate reductase
ENSG00000152270	0.0535636	0.0131295	0.434913	-0.0100124	0.62667	FALSE	11	PDE3B	protein_coding	5140	phosphodiesterase 3B
ENSG00000149761	0.199483	0.284039	0.411283	-0.010031	0.60417	FALSE	11	NUDT22	protein_coding	84304	nudix hydrolase 22
ENSG00000156170	0.158697	0.11383	0.446329	-0.0100401	0.636455	FALSE	8	NDUFAF6	protein_coding	137682	NADH:ubiquinone oxidoreductase complex assembly factor 6
ENSG00000132005	0.107988	0.10835	0.962056	-0.0101258	0.981443	FALSE	19	RFX1	protein_coding	5989	regulatory factor X1
ENSG00000181817	0.534267	0.622294	0.890639	-0.0101501	0.942863	FALSE	1	LSM10	protein_coding	84967	LSM10, U7 small nuclear RNA associated
ENSG00000136122	0.0440014	0.0136735	0.31948	-0.0101518	0.517776	FALSE	13	BORA	protein_coding	79866	bora, aurora kinase A activator
ENSG00000064225	0.0631765	0.0318439	0.613071	-0.0101796	0.766673	FALSE	3	ST3GAL6	protein_coding	10402	ST3 beta-galactoside alpha-2,3-sialyltransferase 6
ENSG00000133878	0.0353188	0.00188422	0.612958	-0.0102416	0.766624	FALSE	8	DUSP26	protein_coding	78986	dual specificity phosphatase 26
ENSG00000198270	0.0957393	0.144806	0.435395	-0.0102494	0.62704	FALSE	12	TMEM116	protein_coding	89894	transmembrane protein 116
ENSG00000074527	0.041648	0	0.19377	-0.0102517	0.377773	FALSE	12	NTN4	protein_coding	59277	netrin 4
ENSG00000161179	0.222511	0.165499	0.57774	-0.0102612	0.741434	FALSE	22	YDJC	protein_coding	150223	YdjC homolog (bacterial)
ENSG00000188171	0.214995	0.252853	0.681034	-0.0102651	0.814209	FALSE	19	ZNF626	protein_coding	199777	zinc finger protein 626
ENSG00000156735	0.161277	0.164891	0.461611	-0.0102678	0.647785	FALSE	8	BAG4	protein_coding	9530	BCL2 associated athanogene 4
ENSG00000119922	0.0132611	0.0457766	0.078056	-0.0102794	0.204461	FALSE	10	IFIT2	protein_coding	3433	interferon induced protein with tetratricopeptide repeats 2
ENSG00000174136	0.277531	0.126418	0.542343	-0.0103257	0.714982	FALSE	5	RGMB	protein_coding	285704	repulsive guidance molecule family member b
ENSG00000162951	0.0445362	0.00711004	0.264398	-0.0103451	0.4606	FALSE	2	LRRTM1	protein_coding	347730	leucine rich repeat transmembrane neuronal 1
ENSG00000241973	0.132268	0.0584555	0.455987	-0.0103548	0.64339	FALSE	22	PI4KA	protein_coding	5297	phosphatidylinositol 4-kinase alpha
ENSG00000273270	0.121145	0.111261	0.717562	-0.0103567	0.837413	FALSE	7	RP11-212P7.2	lincRNA
ENSG00000237457	0.0679599	0.0145798	0.318865	-0.0103664	0.517267	FALSE	1	LINC01351	lincRNA
ENSG00000183628	0.262723	0.357412	0.560632	-0.0103688	0.728074	FALSE	22	DGCR6	protein_coding	8214	DiGeorge syndrome critical region gene 6
ENSG00000100865	0.242172	0.279181	0.701204	-0.0103772	0.827393	FALSE	14	CINP	protein_coding	51550	cyclin dependent kinase 2 interacting protein
ENSG00000154146	0.0345666	0.0153125	0.260352	-0.0103909	0.45663	FALSE	11	NRGN	protein_coding	4900	neurogranin
ENSG00000108733	0.0421084	0.0677011	0.574877	-0.0103969	0.739363	FALSE	17	PEX12	protein_coding	5193	peroxisomal biogenesis factor 12
ENSG00000159307	0.0591965	0	0.19377	-0.0104144	0.377773	FALSE	22	SCUBE1	protein_coding	80274	signal peptide, CUB domain and EGF like domain containing 1
ENSG00000254858	0.0926656	0.0866001	0.210967	-0.0104158	0.398365	FALSE	19	MPV17L2	protein_coding	84769	MPV17 mitochondrial inner membrane protein like 2
ENSG00000143387	0.00715664	0	0.220808	-0.0104249	0.410169	FALSE	1	CTSK	protein_coding	1513	cathepsin K
ENSG00000171574	0.115767	0.140464	0.794926	-0.0104252	0.884702	FALSE	19	ZNF584	protein_coding	201514	zinc finger protein 584
ENSG00000161692	0.0507531	0.0354189	0.132579	-0.0104323	0.295512	FALSE	17	DBF4B	protein_coding	80174	DBF4 zinc finger B
ENSG00000272831	0.204461	0.286838	0.681205	-0.0104767	0.814214	FALSE	7	RP11-792A8.4	antisense
ENSG00000137573	0.0162961	0.0693111	0.843268	-0.0104811	0.915712	FALSE	8	SULF1	protein_coding	23213	sulfatase 1
ENSG00000253368	0.0629849	0.0398661	0.799475	-0.0104856	0.887483	FALSE	1	TRNP1	protein_coding	388610	TMF1-regulated nuclear protein 1
ENSG00000159433	0.0681249	0.0788016	0.65905	-0.0104973	0.801178	FALSE	15	STARD9	protein_coding	57519	StAR related lipid transfer domain containing 9
ENSG00000174109	0.215892	0.184028	0.759337	-0.0105277	0.86385	FALSE	16	C16orf91	protein_coding	283951	chromosome 16 open reading frame 91
ENSG00000131115	0.108095	0.0948566	0.47629	-0.0105294	0.660398	FALSE	19	ZNF227	protein_coding	7770	zinc finger protein 227
ENSG00000135930	0.428742	0.481212	0.585054	-0.0105321	0.747199	FALSE	2	EIF4E2	protein_coding	9470	eukaryotic translation initiation factor 4E family member 2
ENSG00000004139	0.0917905	0.0775032	0.598797	-0.0105414	0.757723	FALSE	17	SARM1	protein_coding	23098	sterile alpha and TIR motif containing 1
ENSG00000143443	0.193814	0.25445	0.517589	-0.0105528	0.694986	FALSE	1	C1orf56	protein_coding	54964	chromosome 1 open reading frame 56
ENSG00000203772	0.0807941	0.0506229	0.463535	-0.0105541	0.649428	FALSE	10	SPRN	protein_coding	503542	shadow of prion protein
ENSG00000246089	0.135263	0.10828	0.768838	-0.0105572	0.868876	FALSE	8	RP11-115C21.2	antisense	100287015	uncharacterized LOC100287015
ENSG00000263146	0.133333	0.399563	0.761416	-0.0105645	0.864516	FALSE	18	RP11-849I19.1	lincRNA
ENSG00000169105	0.0764159	0.133038	0.685935	-0.010589	0.817501	FALSE	15	CHST14	protein_coding	113189	carbohydrate sulfotransferase 14
ENSG00000048740	1.18569	0.893609	0.989289	-0.0106096	0.995188	FALSE	10	CELF2	protein_coding	10659	CUGBP Elav-like family member 2
ENSG00000137801	0.0126537	0	0.220808	-0.0106153	0.410169	FALSE	15	THBS1	protein_coding	7057	thrombospondin 1
ENSG00000073464	0.13038	0.0406851	0.707256	-0.0106218	0.831587	FALSE	X	CLCN4	protein_coding	1183	chloride voltage-gated channel 4
ENSG00000005189	0.0647792	0.0141569	0.321329	-0.0106398	0.519713	FALSE	16	AC004381.6	protein_coding	81691	exonuclease NEF-sp
ENSG00000103174	0.0769186	0.0557755	0.612188	-0.0106488	0.766378	FALSE	16	NAGPA	protein_coding	51172	N-acetylglucosamine-1-phosphodiester alpha-N-acetylglucosaminidase
ENSG00000152223	0.0626063	0.0331867	0.458258	-0.0106739	0.644745	FALSE	18	EPG5	protein_coding	57724	ectopic P-granules autophagy protein 5 homolog
ENSG00000132613	0.110383	0.14059	0.771077	-0.0106857	0.869876	FALSE	16	MTSS1L	protein_coding	92154	MTSS1L, I-BAR domain containing
ENSG00000166292	0.0208495	0.00867619	0.266971	-0.0106956	0.463753	FALSE	17	TMEM100	protein_coding	55273	transmembrane protein 100
ENSG00000104549	1.24019	0.939259	0.691678	-0.0107053	0.820486	FALSE	8	SQLE	protein_coding	6713	squalene epoxidase
ENSG00000171864	0.00751336	0.035093	0.328715	-0.0107076	0.527364	FALSE	20	PRND	protein_coding	23627	prion like protein doppel
ENSG00000139890	0.0549577	0.0275589	0.447203	-0.0107245	0.636848	FALSE	14	REM2	protein_coding	161253	RRAD and GEM like GTPase 2
ENSG00000133131	0.0657796	0.115928	0.899452	-0.0107301	0.946758	FALSE	X	MORC4	protein_coding	79710	MORC family CW-type zinc finger 4
ENSG00000197162	0.10898	0.0988493	0.715371	-0.0107321	0.835989	FALSE	16	ZNF785	protein_coding	146540	zinc finger protein 785
ENSG00000145725	0.225224	0.126191	0.619404	-0.0107395	0.771802	FALSE	5	PPIP5K2	protein_coding	23262	diphosphoinositol pentakisphosphate kinase 2
ENSG00000167779	0.0261374	0.0255947	0.650664	-0.0107845	0.794538	FALSE	12	IGFBP6	protein_coding	3489	insulin like growth factor binding protein 6
ENSG00000163961	0.217473	0.187034	0.497179	-0.0108276	0.677894	FALSE	3	RNF168	protein_coding	165918	ring finger protein 168
