## Supplementary material for "CellSIUS provides sensitive and specific detection of rare cell populations from complex single cell RNA-seq data": Table_S4 (part 3 of 3)

### Sheet: G.sub_2_vs_all_G (continued)
gene_id	mean_exprs	mean_in_subgroup	pval	log2fc	adj_pval	DE_flag	chr	symbol	gene_biotype	eg	description
ENSG00000183856	0.0190758	0	0.220808	-0.0108765	0.410169	FALSE	1	IQGAP3	protein_coding	128239	IQ motif containing GTPase activating protein 3
ENSG00000179813	0.00355583	0	0.289668	-0.010887	0.486645	FALSE	13	FAM216B	protein_coding	144809	family with sequence similarity 216 member B
ENSG00000198910	0.256665	0.00757916	0.296822	-0.0108912	0.495174	FALSE	X	L1CAM	protein_coding	3897	L1 cell adhesion molecule
ENSG00000137218	0.0899101	0.0517757	0.60761	-0.0109039	0.763263	FALSE	6	FRS3	protein_coding	10817	fibroblast growth factor receptor substrate 3
ENSG00000112367	0.166159	0.163876	0.505815	-0.0109437	0.685235	FALSE	6	FIG4	protein_coding	9896	FIG4 phosphoinositide 5-phosphatase
ENSG00000068383	0.0405859	0.0338402	0.363819	-0.0109632	0.560338	FALSE	10	INPP5A	protein_coding	3632	inositol polyphosphate-5-phosphatase A
ENSG00000101596	0.397196	0.366019	0.466207	-0.010965	0.651756	FALSE	18	SMCHD1	protein_coding	23347	structural maintenance of chromosomes flexible hinge domain containing 1
ENSG00000138495	0.604697	0.561856	0.793927	-0.0109651	0.884453	FALSE	3	COX17	protein_coding	10063	COX17, cytochrome c oxidase copper chaperone
ENSG00000164746	0.00386038	0.0112868	0.236882	-0.0110024	0.429699	FALSE	7	C7orf57	protein_coding	136288	chromosome 7 open reading frame 57
ENSG00000231252	0.104896	0.0577552	0.557216	-0.0110127	0.724906	FALSE	1	RP11-436K8.1	lincRNA	101926964	uncharacterized LOC101926964
ENSG00000103404	0.0866452	0.0428895	0.385158	-0.0110164	0.580299	FALSE	16	USP31	protein_coding	57478	ubiquitin specific peptidase 31
ENSG00000173452	0.0816161	0	0.132747	-0.0110327	0.295512	FALSE	7	TMEM196	protein_coding	256130	transmembrane protein 196
ENSG00000119878	0.444315	0.508167	0.780066	-0.011036	0.876196	FALSE	2	CRIPT	protein_coding	9419	CXXC repeat containing interactor of PDZ3 domain
ENSG00000173320	0.287082	0.249459	0.594768	-0.0110698	0.754436	FALSE	4	STOX2	protein_coding	56977	storkhead box 2
ENSG00000186073	0.101874	0.0586894	0.359331	-0.0110832	0.556428	FALSE	15	C15orf41	protein_coding	84529	chromosome 15 open reading frame 41
ENSG00000071626	0.456718	0.291161	0.672749	-0.0110855	0.808693	FALSE	19	DAZAP1	protein_coding	26528	DAZ associated protein 1
ENSG00000126214	0.888843	0.462283	0.661151	-0.0110936	0.802518	FALSE	14	KLC1	protein_coding	3831	kinesin light chain 1
ENSG00000096070	0.0445034	0.0275217	0.562749	-0.0110992	0.730164	FALSE	6	BRPF3	protein_coding	27154	bromodomain and PHD finger containing 3
ENSG00000198729	0.330114	0.0950256	0.639342	-0.0110993	0.787041	FALSE	6	PPP1R14C	protein_coding	81706	protein phosphatase 1 regulatory inhibitor subunit 14C
ENSG00000153147	0.68386	0.742178	0.900622	-0.0111053	0.947699	FALSE	4	SMARCA5	protein_coding	8467	SWI/SNF related, matrix associated, actin dependent regulator of chromatin, subfamily a, member 5
ENSG00000213160	0.685976	0.423319	0.750785	-0.0111315	0.858812	FALSE	2	KLHL23	protein_coding	151230	kelch like family member 23
ENSG00000185085	0.108231	0.131261	0.85941	-0.0111334	0.923915	FALSE	11	INTS5	protein_coding	80789	integrator complex subunit 5
ENSG00000197121	0.495918	0.254036	0.568012	-0.0111383	0.734242	FALSE	2	PGAP1	protein_coding	80055	post-GPI attachment to proteins 1
ENSG00000141568	0.104158	0.060303	0.273818	-0.0111386	0.471836	FALSE	17	FOXK2	protein_coding	3607	forkhead box K2
ENSG00000162576	0.0410853	0.121069	0.617201	-0.0111673	0.770301	FALSE	1	MXRA8	protein_coding	54587	matrix remodeling associated 8
ENSG00000167775	0.408817	0.415865	0.781385	-0.0112227	0.877104	FALSE	19	CD320	protein_coding	51293	CD320 molecule
ENSG00000023516	0.211493	0.184435	0.443779	-0.0112325	0.634271	FALSE	13	AKAP11	protein_coding	11215	A-kinase anchoring protein 11
ENSG00000170396	0.0513409	0.00672295	0.263118	-0.0112461	0.45961	FALSE	2	ZNF804A	protein_coding	91752	zinc finger protein 804A
ENSG00000172081	0.154345	0.164888	0.474556	-0.0112514	0.659322	FALSE	19	MOB3A	protein_coding	126308	MOB kinase activator 3A
ENSG00000100441	0.0447539	0.0640251	0.632954	-0.0112544	0.782294	FALSE	14	KHNYN	protein_coding	23351	KH and NYN domain containing
ENSG00000128602	0.0754971	0.120966	0.610006	-0.0112868	0.76497	FALSE	7	SMO	protein_coding	6608	smoothened, frizzled class receptor
ENSG00000135083	0.0665303	0.0368651	0.457679	-0.0112931	0.644338	FALSE	5	CCNJL	protein_coding	79616	cyclin J like
ENSG00000115415	0.0966055	0.127153	0.365585	-0.0112968	0.561982	FALSE	2	STAT1	protein_coding	6772	signal transducer and activator of transcription 1
ENSG00000088682	0.259673	0.364167	0.687434	-0.0112997	0.818532	FALSE	16	COQ9	protein_coding	57017	coenzyme Q9
ENSG00000036257	0.337878	0.29842	0.713398	-0.011304	0.834912	FALSE	2	CUL3	protein_coding	8452	cullin 3
ENSG00000164048	0.115106	0.0742292	0.353527	-0.0113043	0.551322	FALSE	3	ZNF589	protein_coding	51385	zinc finger protein 589
ENSG00000114902	1.18043	1.6269	0.776039	-0.0113285	0.873668	FALSE	3	SPCS1	protein_coding	28972	signal peptidase complex subunit 1
ENSG00000070950	0.082766	0.0345844	0.429305	-0.0113301	0.621189	FALSE	3	RAD18	protein_coding	56852	RAD18, E3 ubiquitin protein ligase
ENSG00000118515	0.0500346	0.0163236	0.393245	-0.0113347	0.58711	FALSE	6	SGK1	protein_coding	6446	serum/glucocorticoid regulated kinase 1
ENSG00000148396	0.117587	0.122891	0.499118	-0.0113495	0.679192	FALSE	9	SEC16A	protein_coding	9919	SEC16 homolog A, endoplasmic reticulum export factor
ENSG00000151892	0.00792125	0	0.220808	-0.0113546	0.410169	FALSE	10	GFRA1	protein_coding	2674	GDNF family receptor alpha 1
ENSG00000197386	0.122366	0.114398	0.522713	-0.0113648	0.699266	FALSE	4	HTT	protein_coding	3064	huntingtin
ENSG00000110987	0.8063	0.663791	0.96112	-0.0113721	0.981083	FALSE	12	BCL7A	protein_coding	605	BCL tumor suppressor 7A
ENSG00000118193	0.0523936	0.0163583	0.604841	-0.0113782	0.761823	FALSE	1	KIF14	protein_coding	9928	kinesin family member 14
ENSG00000170037	0.0968465	0.0925256	0.273335	-0.0114089	0.471306	FALSE	17	CNTROB	protein_coding	116840	centrobin, centriole duplication and spindle assembly protein
ENSG00000225706	0.0350471	0.0493169	0.388483	-0.0114302	0.583036	FALSE	9	PTPRD-AS1	lincRNA
ENSG00000102921	0.121503	0.0917338	0.477143	-0.0114431	0.661197	FALSE	16	N4BP1	protein_coding	9683	NEDD4 binding protein 1
ENSG00000067606	0.276391	0.15154	0.665177	-0.0114597	0.804725	FALSE	1	PRKCZ	protein_coding	5590	protein kinase C zeta
ENSG00000127837	0.419024	0.563315	0.921044	-0.0114777	0.959327	FALSE	2	AAMP	protein_coding	14	angio associated migratory cell protein
ENSG00000128596	0.253082	0.226255	0.291597	-0.0114859	0.48901	FALSE	7	CCDC136	protein_coding	64753	coiled-coil domain containing 136
ENSG00000109184	0.170107	0.141632	0.41274	-0.0114932	0.605391	FALSE	4	DCUN1D4	protein_coding	23142	defective in cullin neddylation 1 domain containing 4
ENSG00000130723	0.588964	0.381565	0.662595	-0.011494	0.803502	FALSE	9	PRRC2B	protein_coding	84726	proline rich coiled-coil 2B
ENSG00000163608	0.157527	0.163627	0.825241	-0.0115074	0.903644	FALSE	3	C3orf17	protein_coding	25871	nucleolus and neural progenitor protein
ENSG00000087076	0.122289	0.41245	0.66897	-0.0115106	0.806121	FALSE	19	HSD17B14	protein_coding	51171	hydroxysteroid 17-beta dehydrogenase 14
ENSG00000084628	0.171335	0.0278321	0.413682	-0.0115199	0.605836	FALSE	1	NKAIN1	protein_coding	79570	sodium/potassium transporting ATPase interacting 1
ENSG00000182541	0.0770704	0.059799	0.658198	-0.0115228	0.800614	FALSE	22	LIMK2	protein_coding	3985	LIM domain kinase 2
ENSG00000114648	0.0976985	0.0768312	0.396728	-0.0115735	0.590347	FALSE	3	KLHL18	protein_coding	23276	kelch like family member 18
ENSG00000105248	0.122555	0.110437	0.472685	-0.0115923	0.657726	FALSE	19	CCDC94	protein_coding	55702	coiled-coil domain containing 94
ENSG00000087586	0.112722	0.0283019	0.699405	-0.011604	0.826497	FALSE	20	AURKA	protein_coding	6790	aurora kinase A
ENSG00000068878	0.124961	0.0949109	0.931692	-0.0116076	0.964279	FALSE	2	PSME4	protein_coding	23198	proteasome activator subunit 4
ENSG00000139687	0.153947	0.189024	0.801883	-0.0116082	0.889053	FALSE	13	RB1	protein_coding	5925	RB transcriptional corepressor 1
ENSG00000105928	0.0587135	0.0211514	0.424916	-0.0116112	0.617088	FALSE	7	DFNA5	protein_coding	1687	DFNA5, deafness associated tumor suppressor
ENSG00000011201	0.0363214	0.0669698	0.488277	-0.0116358	0.669469	FALSE	X	KAL1	protein_coding	3730	anosmin 1
ENSG00000179292	0.0771549	0	0.19377	-0.0116444	0.377773	FALSE	11	TMEM151A	protein_coding	256472	transmembrane protein 151A
ENSG00000270069	0.0477949	0.0151739	0.924871	-0.0116492	0.961073	FALSE	X	MIR222HG	lincRNA
ENSG00000078596	0.0181632	0.0136962	0.529712	-0.0116569	0.705203	FALSE	X	ITM2A	protein_coding	9452	integral membrane protein 2A
ENSG00000166526	0.313345	0.296822	0.701919	-0.0116689	0.827951	FALSE	7	ZNF3	protein_coding	7551	zinc finger protein 3
ENSG00000163661	0.0971806	0.0658107	0.547748	-0.0116757	0.717842	FALSE	3	PTX3	protein_coding	5806	pentraxin 3
ENSG00000164080	0.212774	0.126773	0.683843	-0.011709	0.815856	FALSE	3	RAD54L2	protein_coding	23132	RAD54-like 2 (S. cerevisiae)
ENSG00000075303	0.057767	0.0315166	0.252178	-0.0117432	0.447692	FALSE	7	SLC25A40	protein_coding	55972	solute carrier family 25 member 40
ENSG00000139173	0.0257636	0.0440768	0.582463	-0.0117565	0.745088	FALSE	12	TMEM117	protein_coding	84216	transmembrane protein 117
ENSG00000150457	0.0273293	0.0263465	0.481768	-0.0118025	0.66367	FALSE	13	LATS2	protein_coding	26524	large tumor suppressor kinase 2
ENSG00000061337	0.105041	0.00561161	0.26057	-0.0118032	0.456823	FALSE	8	LZTS1	protein_coding	11178	leucine zipper tumor suppressor 1
ENSG00000082438	0.0229722	0.0167708	0.418246	-0.0118374	0.610229	FALSE	2	COBLL1	protein_coding	22837	cordon-bleu WH2 repeat protein like 1
ENSG00000157869	0.312744	0.423333	0.618599	-0.0118407	0.771344	FALSE	4	RAB28	protein_coding	9364	RAB28, member RAS oncogene family
ENSG00000166974	0.227277	0.0824116	0.466552	-0.0118822	0.651973	FALSE	18	MAPRE2	protein_coding	10982	microtubule associated protein RP/EB family member 2
ENSG00000185787	2.35991	2.74683	0.626667	-0.0118886	0.777929	FALSE	15	MORF4L1	protein_coding	10933	mortality factor 4 like 1
ENSG00000076043	0.288569	0.343798	0.732797	-0.0119239	0.847435	FALSE	11	REXO2	protein_coding	25996	RNA exonuclease 2
ENSG00000163617	0.0845543	0.13943	0.709102	-0.0119586	0.832825	FALSE	3	KIAA1407	protein_coding	57577	coiled-coil domain containing 191
ENSG00000123444	0.141708	0.145152	0.782864	-0.011966	0.878383	FALSE	11	KBTBD4	protein_coding	55709	kelch repeat and BTB domain containing 4
ENSG00000094880	0.128436	0.127066	0.509142	-0.0119726	0.687757	FALSE	5	CDC23	protein_coding	8697	cell division cycle 23
ENSG00000162437	0.0384799	0.0393163	0.6058	-0.0120479	0.762806	FALSE	1	RAVER2	protein_coding	55225	ribonucleoprotein, PTB binding 2
ENSG00000079156	0.134032	0.095987	0.668197	-0.0120899	0.805693	FALSE	2	OSBPL6	protein_coding	114880	oxysterol binding protein like 6
ENSG00000095261	0.0924022	0.105671	0.392332	-0.0120941	0.586511	FALSE	9	PSMD5	protein_coding	5711	proteasome 26S subunit, non-ATPase 5
ENSG00000162426	0.0789885	0.0774709	0.713054	-0.0121393	0.834698	FALSE	1	SLC45A1	protein_coding	50651	solute carrier family 45 member 1
ENSG00000070366	0.147617	0.173767	0.603321	-0.0121516	0.761293	FALSE	17	SMG6	protein_coding	23293	SMG6, nonsense mediated mRNA decay factor
ENSG00000239922	0.00822659	0.032428	0.227039	-0.0121682	0.418459	FALSE	3	RP11-71N10.1	lincRNA
ENSG00000089639	0.0712018	0.0308667	0.297734	-0.0121721	0.496073	FALSE	19	GMIP	protein_coding	51291	GEM interacting protein
ENSG00000095906	0.535399	0.531462	0.772653	-0.0121729	0.87109	FALSE	16	NUBP2	protein_coding	10101	nucleotide binding protein 2
ENSG00000125144	0.00173389	0	0.334132	-0.0121844	0.531776	FALSE	16	MT1G	protein_coding	4495	metallothionein 1G
ENSG00000127870	0.111935	0.165996	0.493738	-0.0122077	0.67436	FALSE	13	RNF6	protein_coding	6049	ring finger protein 6
ENSG00000149657	0.154995	0.0819327	0.354894	-0.0122139	0.552438	FALSE	20	LSM14B	protein_coding	149986	LSM family member 14B
ENSG00000171450	0.11484	0	0.1503	-0.012217	0.320626	FALSE	2	CDK5R2	protein_coding	8941	cyclin dependent kinase 5 regulatory subunit 2
ENSG00000110200	0.350476	0.266647	0.696758	-0.0122277	0.824406	FALSE	11	ANAPC15	protein_coding	25906	anaphase promoting complex subunit 15
ENSG00000214046	0.525822	0.663479	0.743193	-0.0122574	0.853627	FALSE	19	SMIM7	protein_coding	79086	small integral membrane protein 7
ENSG00000174450	0.0188232	0	0.19377	-0.0122609	0.377773	FALSE	15	GOLGA6L2	protein_coding	283685	golgin A6 family-like 2
ENSG00000144893	0.0494461	0.105301	0.506527	-0.0122687	0.68584	FALSE	3	MED12L	protein_coding	116931	mediator complex subunit 12 like
ENSG00000257923	0.23656	0.286744	0.538919	-0.0123231	0.713495	FALSE	7	CUX1	protein_coding	1523	cut like homeobox 1
ENSG00000112742	0.0666573	0.00627524	0.423088	-0.0123331	0.615121	FALSE	6	TTK	protein_coding	7272	TTK protein kinase
ENSG00000198231	0.253504	0.238313	0.537664	-0.0123597	0.711944	FALSE	17	DDX42	protein_coding	11325	DEAD-box helicase 42
ENSG00000145920	0.0922771	0	0.1503	-0.0123636	0.320626	FALSE	5	CPLX2	protein_coding	10814	complexin 2
ENSG00000119640	0.365314	0.322593	0.549221	-0.0123731	0.718754	FALSE	14	ACYP1	protein_coding	97	acylphosphatase 1
ENSG00000167912	0.0762905	0.0121186	0.388142	-0.0123781	0.58265	FALSE	8	RP11-25K19.1	antisense	100505501	uncharacterized LOC100505501
ENSG00000181915	0.180575	0.13893	0.703641	-0.0123926	0.82932	FALSE	10	ADO	protein_coding	84890	2-aminoethanethiol dioxygenase
ENSG00000146122	0.0367215	0.0144394	0.25574	-0.0123936	0.450873	FALSE	6	DAAM2	protein_coding	23500	dishevelled associated activator of morphogenesis 2
ENSG00000178950	0.139128	0.133163	0.629327	-0.0123984	0.779919	FALSE	4	GAK	protein_coding	2580	cyclin G associated kinase
ENSG00000125817	0.0701703	0.0476384	0.234701	-0.0124065	0.427178	FALSE	20	CENPB	protein_coding	1059	centromere protein B
ENSG00000270170	0.40932	0.422048	0.644313	-0.0124165	0.79118	FALSE	3	NCBP2-AS2	lincRNA
ENSG00000234690	0.0635809	0.0448508	0.676665	-0.0124623	0.8114	FALSE	2	AC073283.4	lincRNA	101927043	uncharacterized LOC101927043
ENSG00000116852	0.164779	0.0187625	0.386084	-0.0124648	0.581124	FALSE	1	KIF21B	protein_coding	23046	kinesin family member 21B
ENSG00000136160	0.00921187	0.0179739	0.433325	-0.0124691	0.625692	FALSE	13	EDNRB	protein_coding	1910	endothelin receptor type B
ENSG00000164114	0.393929	0.56179	0.647242	-0.0124749	0.79275	FALSE	4	MAP9	protein_coding	79884	microtubule associated protein 9
ENSG00000168395	0.0960065	0.104612	0.462595	-0.0124826	0.648597	FALSE	2	ING5	protein_coding	84289	inhibitor of growth family member 5
ENSG00000116285	0.123019	0.154972	0.595957	-0.0125132	0.755533	FALSE	1	ERRFI1	protein_coding	54206	ERBB receptor feedback inhibitor 1
ENSG00000163956	0.599042	0.950204	0.983057	-0.0125172	0.9917	FALSE	4	LRPAP1	protein_coding	4043	LDL receptor related protein associated protein 1
ENSG00000123064	0.237581	0.252568	0.650231	-0.0125244	0.794385	FALSE	12	DDX54	protein_coding	79039	DEAD-box helicase 54
ENSG00000166167	0.0988846	0.0757907	0.731244	-0.0125369	0.846207	FALSE	10	BTRC	protein_coding	8945	beta-transducin repeat containing E3 ubiquitin protein ligase
ENSG00000140950	0.116366	0.0851873	0.777613	-0.0125624	0.874867	FALSE	16	TLDC1	protein_coding	57707	TBC/LysM-associated domain containing 1
ENSG00000255135	0.105705	0.15802	0.677378	-0.0125774	0.811706	FALSE	11	RP11-111M22.3	lincRNA
ENSG00000196810	0.120246	0.128809	0.434433	-0.0125968	0.6261	FALSE	4	CTBP1-AS2	antisense
ENSG00000196781	0.607332	0.663669	0.911608	-0.012599	0.95372	FALSE	9	TLE1	protein_coding	7088	transducin like enhancer of split 1
ENSG00000009954	0.55861	0.464499	0.741295	-0.0126321	0.852394	FALSE	7	BAZ1B	protein_coding	9031	bromodomain adjacent to zinc finger domain 1B
ENSG00000100823	1.21829	1.0692	0.94734	-0.0126867	0.974046	FALSE	14	APEX1	protein_coding	328	apurinic/apyrimidinic endodeoxyribonuclease 1
ENSG00000136295	0.386204	0.408349	0.685908	-0.0127095	0.817501	FALSE	7	TTYH3	protein_coding	80727	tweety family member 3
ENSG00000143569	0.286135	0.257657	0.757478	-0.0127519	0.862931	FALSE	1	UBAP2L	protein_coding	9898	ubiquitin associated protein 2 like
ENSG00000166340	0.119178	0.220691	0.528991	-0.012754	0.704889	FALSE	11	TPP1	protein_coding	1200	tripeptidyl peptidase 1
ENSG00000203965	0.120405	0.130379	0.589167	-0.0127586	0.75041	FALSE	1	EFCAB7	protein_coding	84455	EF-hand calcium binding domain 7
ENSG00000185274	0.0700974	0.00788904	0.187354	-0.0127754	0.370723	FALSE	7	WBSCR17	protein_coding	64409	Williams-Beuren syndrome chromosome region 17
ENSG00000189306	0.343332	0.358467	0.663051	-0.0127758	0.803771	FALSE	22	RRP7A	protein_coding	27341	ribosomal RNA processing 7 homolog A
ENSG00000120053	0.206802	0.17005	0.700435	-0.0127827	0.826927	FALSE	10	GOT1	protein_coding	2805	glutamic-oxaloacetic transaminase 1
ENSG00000130244	0.146249	0.152349	0.6905	-0.012783	0.820058	FALSE	19	FAM98C	protein_coding	147965	family with sequence similarity 98 member C
ENSG00000213380	0.154587	0.152858	0.556975	-0.0128045	0.724906	FALSE	16	COG8	protein_coding	84342	component of oligomeric golgi complex 8
ENSG00000108821	0.0214664	0.0160753	0.707841	-0.0128458	0.831896	FALSE	17	COL1A1	protein_coding	1277	collagen type I alpha 1 chain
ENSG00000171311	0.279913	0.288617	0.64361	-0.0128746	0.790692	FALSE	10	EXOSC1	protein_coding	51013	exosome component 1
ENSG00000182963	0.163571	0.107145	0.578976	-0.0128764	0.742563	FALSE	17	GJC1	protein_coding	10052	gap junction protein gamma 1
ENSG00000178752	0.00813738	0	0.132747	-0.012889	0.295512	FALSE	2	FAM132B	protein_coding	151176	erythroferrone
ENSG00000130304	0.100412	0.182266	0.584277	-0.0129247	0.746483	FALSE	19	SLC27A1	protein_coding	376497	solute carrier family 27 member 1
ENSG00000162687	0.06872	0.0377139	0.194187	-0.012931	0.378299	FALSE	1	KCNT2	protein_coding	343450	potassium sodium-activated channel subfamily T member 2
ENSG00000138867	0.152518	0.201084	0.544725	-0.0129378	0.715969	FALSE	22	GUCD1	protein_coding	83606	guanylyl cyclase domain containing 1
ENSG00000075826	0.0538172	0.0580038	0.519229	-0.0129528	0.696645	FALSE	10	SEC31B	protein_coding	25956	SEC31 homolog B, COPII coat complex component
ENSG00000108239	0.145136	0.126489	0.309032	-0.0129851	0.50713	FALSE	10	TBC1D12	protein_coding	23232	TBC1 domain family member 12
ENSG00000184661	0.0602083	0.015026	0.286457	-0.0129946	0.484258	FALSE	8	CDCA2	protein_coding	157313	cell division cycle associated 2
ENSG00000182389	0.105297	0.0434161	0.561209	-0.013014	0.72864	FALSE	2	CACNB4	protein_coding	785	calcium voltage-gated channel auxiliary subunit beta 4
ENSG00000174521	0.805493	0.056681	0.735483	-0.0130507	0.849589	FALSE	19	TTC9B	protein_coding	148014	tetratricopeptide repeat domain 9B
ENSG00000172123	0.0218145	0.0745393	0.555934	-0.0130634	0.724475	FALSE	17	SLFN12	protein_coding	55106	schlafen family member 12
ENSG00000236404	0.0230022	0.00675142	0.261842	-0.0130854	0.458156	FALSE	9	VLDLR-AS1	antisense	401491	VLDLR antisense RNA 1
ENSG00000163930	0.20773	0.185055	0.398378	-0.0130894	0.59229	FALSE	3	BAP1	protein_coding	8314	BRCA1 associated protein 1
ENSG00000122484	0.298813	0.266709	0.984084	-0.0131072	0.992251	FALSE	1	RPAP2	protein_coding	79871	RNA polymerase II associated protein 2
ENSG00000141858	0.158284	0.0879847	0.325879	-0.013164	0.524279	FALSE	19	SAMD1	protein_coding	90378	sterile alpha motif domain containing 1
ENSG00000172766	0.164918	0.180673	0.544295	-0.0131744	0.715495	FALSE	13	NAA16	protein_coding	79612	N(alpha)-acetyltransferase 16, NatA auxiliary subunit
ENSG00000102543	0.108098	0.122894	0.389632	-0.013189	0.583778	FALSE	13	CDADC1	protein_coding	81602	cytidine and dCMP deaminase domain containing 1
ENSG00000184517	0.184512	0.150701	0.573232	-0.0131908	0.738169	FALSE	16	ZFP1	protein_coding	162239	ZFP1 zinc finger protein
ENSG00000151148	0.0974502	0.107372	0.710613	-0.0132384	0.833352	FALSE	12	UBE3B	protein_coding	89910	ubiquitin protein ligase E3B
ENSG00000066777	0.150527	0.0994433	0.487278	-0.0132421	0.66872	FALSE	8	ARFGEF1	protein_coding	10565	ADP ribosylation factor guanine nucleotide exchange factor 1
ENSG00000196411	0.0365064	0.0455672	0.989229	-0.0132798	0.995188	FALSE	7	EPHB4	protein_coding	2050	EPH receptor B4
ENSG00000070501	0.180359	0.110697	0.474114	-0.0132913	0.658885	FALSE	8	POLB	protein_coding	5423	DNA polymerase beta
ENSG00000121210	0.0546648	0.0138855	0.316413	-0.0133003	0.514907	FALSE	4	KIAA0922	protein_coding	23240	KIAA0922
ENSG00000146197	0.0327494	0.0368385	0.336904	-0.0133025	0.535016	FALSE	6	SCUBE3	protein_coding	222663	signal peptide, CUB domain and EGF like domain containing 3
ENSG00000179673	0.050535	0	0.19377	-0.0133333	0.377773	FALSE	17	RPRML	protein_coding	388394	reprimo like
ENSG00000119682	0.0792277	0.0436057	0.385158	-0.0133335	0.580299	FALSE	14	AREL1	protein_coding	9870	apoptosis resistant E3 ubiquitin protein ligase 1
ENSG00000167258	0.219925	0.223112	0.501891	-0.0133479	0.681978	FALSE	17	CDK12	protein_coding	51755	cyclin dependent kinase 12
ENSG00000150977	0.0817698	0.15555	0.721644	-0.0133608	0.840408	FALSE	12	RILPL2	protein_coding	196383	Rab interacting lysosomal protein like 2
ENSG00000157540	0.120471	0.0805148	0.567163	-0.0133651	0.733788	FALSE	21	DYRK1A	protein_coding	1859	dual specificity tyrosine phosphorylation regulated kinase 1A
ENSG00000120457	0.0149377	0	0.19377	-0.0133752	0.377773	FALSE	11	KCNJ5	protein_coding	3762	potassium voltage-gated channel subfamily J member 5
ENSG00000146151	0.0882853	0.084017	0.628529	-0.0133772	0.779187	FALSE	6	HMGCLL1	protein_coding	54511	3-hydroxymethyl-3-methylglutaryl-CoA lyase like 1
ENSG00000024526	0.073775	0.0292733	0.313152	-0.0133861	0.511129	FALSE	1	DEPDC1	protein_coding	55635	DEP domain containing 1
ENSG00000187531	0.15879	0.138427	0.495081	-0.0133984	0.675708	FALSE	17	SIRT7	protein_coding	51547	sirtuin 7
ENSG00000154975	0.0483395	0	0.19377	-0.013403	0.377773	FALSE	17	CA10	protein_coding	56934	carbonic anhydrase 10
ENSG00000112139	0.0361362	0.00684857	0.573433	-0.0134115	0.738169	FALSE	6	MDGA1	protein_coding	266727	MAM domain containing glycosylphosphatidylinositol anchor 1
ENSG00000111261	0.0983306	0.0935335	0.267062	-0.0134139	0.463784	FALSE	12	MANSC1	protein_coding	54682	MANSC domain containing 1
ENSG00000183155	0.216942	0.177917	0.473275	-0.0134491	0.658162	FALSE	1	RABIF	protein_coding	5877	RAB interacting factor
ENSG00000151233	0.0549002	0.0584931	0.625726	-0.0134599	0.777135	FALSE	12	GXYLT1	protein_coding	283464	glucoside xylosyltransferase 1
ENSG00000111728	0.176102	0.176897	0.623235	-0.0134888	0.774786	FALSE	12	ST8SIA1	protein_coding	6489	ST8 alpha-N-acetyl-neuraminide alpha-2,8-sialyltransferase 1
ENSG00000134900	0.158205	0.0968131	0.372932	-0.0135045	0.568761	FALSE	13	TPP2	protein_coding	7174	tripeptidyl peptidase 2
ENSG00000173992	0.262469	0.36913	0.522622	-0.0135159	0.699266	FALSE	11	CCS	protein_coding	9973	copper chaperone for superoxide dismutase
ENSG00000184194	0.101054	0.0720074	0.567863	-0.0135414	0.734141	FALSE	X	GPR173	protein_coding	54328	G protein-coupled receptor 173
ENSG00000067596	0.106596	0.083783	0.599028	-0.0135426	0.757736	FALSE	17	DHX8	protein_coding	1659	DEAH-box helicase 8
ENSG00000113108	0.118414	0.055596	0.231181	-0.0136095	0.423599	FALSE	5	APBB3	protein_coding	10307	amyloid beta precursor protein binding family B member 3
ENSG00000212864	0.169138	0.124044	0.485977	-0.0136115	0.667912	FALSE	9	RNF208	protein_coding	727800	ring finger protein 208
ENSG00000174989	0.0497485	0.0455933	0.310689	-0.0136209	0.50888	FALSE	12	FBXW8	protein_coding	26259	F-box and WD repeat domain containing 8
ENSG00000078804	0.108159	0.051513	0.627675	-0.0136408	0.7789	FALSE	20	TP53INP2	protein_coding	58476	tumor protein p53 inducible nuclear protein 2
ENSG00000108262	0.137824	0.0906302	0.739899	-0.0136442	0.851343	FALSE	17	GIT1	protein_coding	28964	GIT ArfGAP 1
ENSG00000109956	0.355362	0.126589	0.308246	-0.0136543	0.506242	FALSE	11	B3GAT1	protein_coding	27087	beta-1,3-glucuronyltransferase 1
ENSG00000203666	0.0816247	0.155104	0.649028	-0.0136562	0.793759	FALSE	1	EFCAB2	protein_coding	84288	EF-hand calcium binding domain 2
ENSG00000181027	0.0662741	0.0797404	0.567439	-0.01366	0.733937	FALSE	19	FKRP	protein_coding	79147	fukutin related protein
ENSG00000145022	0.0781976	0.0678584	0.568862	-0.013661	0.734973	FALSE	3	TCTA	protein_coding	6988	T-cell leukemia translocation altered
ENSG00000177990	0.0536633	0.0336973	0.520625	-0.0136697	0.697974	FALSE	12	DPY19L2	protein_coding	283417	dpy-19 like 2
ENSG00000166770	0.0832236	0.0155406	0.648622	-0.0136735	0.793394	FALSE	19	ZNF667-AS1	lincRNA	100128252	ZNF667 antisense RNA 1 (head to head)
ENSG00000105605	0.179021	0.136434	0.81072	-0.0136894	0.894668	FALSE	19	CACNG7	protein_coding	59284	calcium voltage-gated channel auxiliary subunit gamma 7
ENSG00000147257	0.039082	0.0555906	0.85415	-0.0136903	0.92095	FALSE	X	GPC3	protein_coding	2719	glypican 3
ENSG00000159322	0.168514	0.177927	0.532658	-0.0136975	0.707311	FALSE	15	ADPGK	protein_coding	83440	ADP dependent glucokinase
ENSG00000129472	0.144096	0.131625	0.627776	-0.0137079	0.778931	FALSE	14	RAB2B	protein_coding	84932	RAB2B, member RAS oncogene family
ENSG00000112651	0.329116	0.419645	0.851719	-0.0137091	0.919571	FALSE	6	MRPL2	protein_coding	51069	mitochondrial ribosomal protein L2
ENSG00000144401	0.289934	0.325254	0.606729	-0.013717	0.762806	FALSE	2	METTL21A	protein_coding	151194	methyltransferase like 21A
ENSG00000139154	0.091392	0.099325	0.408213	-0.0137369	0.60137	FALSE	12	AEBP2	protein_coding	121536	AE binding protein 2
ENSG00000107758	0.439651	0.291945	0.48395	-0.0137568	0.665473	FALSE	10	PPP3CB	protein_coding	5532	protein phosphatase 3 catalytic subunit beta
ENSG00000168843	0.0934761	0.0132073	0.149658	-0.0137718	0.32013	FALSE	4	FSTL5	protein_coding	56884	follistatin like 5
ENSG00000151116	0.0654868	0.0898031	0.557318	-0.0137917	0.724906	FALSE	11	UEVLD	protein_coding	55293	UEV and lactate/malate dehyrogenase domains
ENSG00000183386	0.0735781	0.0653833	0.928473	-0.0138223	0.962474	FALSE	1	FHL3	protein_coding	2275	four and a half LIM domains 3
ENSG00000161013	0.206805	0.187614	0.536184	-0.0138383	0.710349	FALSE	5	MGAT4B	protein_coding	11282	mannosyl (alpha-1,3-)-glycoprotein beta-1,4-N-acetylglucosaminyltransferase, isozyme B
ENSG00000178187	0.0725127	0.0316455	0.411924	-0.0138443	0.604768	FALSE	5	ZNF454	protein_coding	285676	zinc finger protein 454
ENSG00000156162	0.0734071	0.130072	0.840724	-0.0138534	0.913828	FALSE	8	DPY19L4	protein_coding	286148	dpy-19 like 4 (C. elegans)
ENSG00000154127	0.0387688	0.00481547	0.232294	-0.0138651	0.424584	FALSE	11	UBASH3B	protein_coding	84959	ubiquitin associated and SH3 domain containing B
ENSG00000181104	0.358715	0.287615	0.626067	-0.0138732	0.777328	FALSE	5	F2R	protein_coding	2149	coagulation factor II thrombin receptor
ENSG00000149483	0.136861	0.155815	0.623171	-0.0139033	0.774786	FALSE	11	TMEM138	protein_coding	51524	transmembrane protein 138
ENSG00000126883	0.113687	0.119852	0.832462	-0.0139094	0.907988	FALSE	9	NUP214	protein_coding	8021	nucleoporin 214
ENSG00000236819	0.0257571	0	0.1503	-0.0139233	0.320626	FALSE	17	LINC01563	lincRNA	101060544	long intergenic non-protein coding RNA 1563
ENSG00000158321	0.452626	0.186339	0.368296	-0.0139355	0.564637	FALSE	7	AUTS2	protein_coding	26053	AUTS2, activator of transcription and developmental regulator
ENSG00000171861	0.101518	0.121526	0.554749	-0.0139459	0.723711	FALSE	17	RNMTL1	protein_coding	55178	mitochondrial rRNA methyltransferase 3
ENSG00000165891	0.0298833	0.0360396	0.76126	-0.0139498	0.864516	FALSE	12	E2F7	protein_coding	144455	E2F transcription factor 7
ENSG00000117602	0.165284	0.160779	0.496561	-0.0139699	0.677321	FALSE	1	RCAN3	protein_coding	11123	RCAN family member 3
ENSG00000198894	0.115654	0.081555	0.666165	-0.0139917	0.805655	FALSE	14	CIPC	protein_coding	85457	CLOCK interacting pacemaker
ENSG00000085982	0.0511609	0.0564014	0.440907	-0.013998	0.631605	FALSE	2	USP40	protein_coding	55230	ubiquitin specific peptidase 40
ENSG00000114988	0.12818	0.14763	0.647843	-0.014011	0.79278	FALSE	2	LMAN2L	protein_coding	81562	lectin, mannose binding 2 like
ENSG00000125741	0.107856	0.125218	0.475341	-0.0140134	0.659348	FALSE	19	OPA3	protein_coding	80207	OPA3, outer mitochondrial membrane lipid metabolism regulator
ENSG00000110427	0.0799388	0.0403033	0.433684	-0.0140157	0.626014	FALSE	11	KIAA1549L	protein_coding	25758	KIAA1549 like
ENSG00000121440	0.0314783	0.118143	0.859401	-0.014022	0.923915	FALSE	3	PDZRN3	protein_coding	23024	PDZ domain containing ring finger 3
ENSG00000092850	0.0389242	0.0504799	0.530022	-0.0140424	0.705352	FALSE	1	TEKT2	protein_coding	27285	tektin 2
ENSG00000141127	0.435812	0.366986	0.687362	-0.014062	0.818532	FALSE	17	PRPSAP2	protein_coding	5636	phosphoribosyl pyrophosphate synthetase associated protein 2
ENSG00000139636	0.325102	0.167691	0.634744	-0.0140646	0.78381	FALSE	12	LMBR1L	protein_coding	55716	limb development membrane protein 1 like
ENSG00000179364	0.192234	0.159658	0.767106	-0.0140708	0.867583	FALSE	14	PACS2	protein_coding	23241	phosphofurin acidic cluster sorting protein 2
ENSG00000162623	0.114042	0.212068	0.705371	-0.0140761	0.830411	FALSE	1	TYW3	protein_coding	127253	tRNA-yW synthesizing protein 3 homolog
ENSG00000132434	0.0702307	0.0231916	0.371457	-0.0140919	0.567293	FALSE	7	LANCL2	protein_coding	55915	LanC like 2
ENSG00000080608	0.207694	0.142031	0.448192	-0.014097	0.637677	FALSE	9	KIAA0020	protein_coding	9933	pumilio RNA binding family member 3
ENSG00000116752	0.5347	0.616955	0.881715	-0.0141007	0.938419	FALSE	1	BCAS2	protein_coding	10286	BCAS2, pre-mRNA processing factor
ENSG00000102302	0.089463	0.0756131	0.362421	-0.0141237	0.559378	FALSE	X	FGD1	protein_coding	2245	FYVE, RhoGEF and PH domain containing 1
ENSG00000169118	0.12941	0.0804974	0.341332	-0.0141326	0.53931	FALSE	15	CSNK1G1	protein_coding	53944	casein kinase 1 gamma 1
ENSG00000116774	0.00664011	0.00738714	0.263118	-0.0141479	0.45961	FALSE	1	OLFML3	protein_coding	56944	olfactomedin like 3
ENSG00000215699	0.168724	0.13789	0.568452	-0.0141598	0.734627	FALSE	NA	NA	NA
ENSG00000183570	0.0639898	0.0198531	0.318995	-0.0141608	0.517396	FALSE	21	PCBP3	protein_coding	54039	poly(rC) binding protein 3
ENSG00000119723	0.123044	0.115666	0.600829	-0.0141843	0.759085	FALSE	14	COQ6	protein_coding	51004	coenzyme Q6, monooxygenase
ENSG00000100522	0.091103	0.0597706	0.337612	-0.0142106	0.535975	FALSE	14	GNPNAT1	protein_coding	64841	glucosamine-phosphate N-acetyltransferase 1
ENSG00000167562	0.0556887	0.0485643	0.413547	-0.0142315	0.605836	FALSE	19	ZNF701	protein_coding	55762	zinc finger protein 701
ENSG00000156509	0.0187508	0.00463717	0.205219	-0.01424	0.392355	FALSE	8	FBXO43	protein_coding	286151	F-box protein 43
ENSG00000181830	0.105338	0.0916192	0.405023	-0.014247	0.598264	FALSE	11	SLC35C1	protein_coding	55343	solute carrier family 35 member C1
ENSG00000013573	0.119148	0.0989653	0.306681	-0.0142607	0.504752	FALSE	12	DDX11	protein_coding	1663	DEAD/H-box helicase 11
ENSG00000169592	0.356568	0.283805	0.529397	-0.0142727	0.705157	FALSE	16	INO80E	protein_coding	283899	INO80 complex subunit E
ENSG00000104936	0.0600963	0.0482797	0.665117	-0.0142913	0.804725	FALSE	19	DMPK	protein_coding	1760	dystrophia myotonica protein kinase
ENSG00000154813	0.250487	0.28917	0.716542	-0.0143083	0.836695	FALSE	3	DPH3	protein_coding	285381	diphthamide biosynthesis 3
ENSG00000084072	0.267665	0.318496	0.628267	-0.0143092	0.779187	FALSE	1	PPIE	protein_coding	10450	peptidylprolyl isomerase E
ENSG00000138061	0.0116127	0.0457113	0.964327	-0.0143617	0.98266	FALSE	2	CYP1B1	protein_coding	1545	cytochrome P450 family 1 subfamily B member 1
ENSG00000007237	0.101789	0.10557	0.570056	-0.0143713	0.735614	FALSE	17	GAS7	protein_coding	8522	growth arrest specific 7
ENSG00000130005	0.505669	0.56313	0.723053	-0.0143714	0.841348	FALSE	19	GAMT	protein_coding	2593	guanidinoacetate N-methyltransferase
ENSG00000060237	0.396379	0.46252	0.853573	-0.0143784	0.920707	FALSE	12	WNK1	protein_coding	65125	WNK lysine deficient protein kinase 1
ENSG00000148481	0.152764	0.124096	0.569214	-0.0143851	0.735199	FALSE	10	FAM188A	protein_coding	80013	MINDY lysine 48 deubiquitinase 3
ENSG00000101752	0.257342	0.173481	0.638964	-0.0143873	0.787041	FALSE	18	MIB1	protein_coding	57534	mindbomb E3 ubiquitin protein ligase 1
ENSG00000139624	0.165244	0.187532	0.786887	-0.0144294	0.88041	FALSE	12	CERS5	protein_coding	91012	ceramide synthase 5
ENSG00000158402	0.0375937	0.00594159	0.18505	-0.0144887	0.368069	FALSE	5	CDC25C	protein_coding	995	cell division cycle 25C
ENSG00000113658	0.27126	0.348173	0.720637	-0.014491	0.839672	FALSE	5	SMAD5	protein_coding	4090	SMAD family member 5
ENSG00000257935	0.131837	0.0267213	0.656311	-0.0145276	0.79896	FALSE	12	LHX5-AS1	antisense
ENSG00000189221	0.0448296	0.0273586	0.188844	-0.01454	0.372032	FALSE	X	MAOA	protein_coding	4128	monoamine oxidase A
ENSG00000116199	0.0961346	0.0338769	0.311311	-0.0145418	0.509413	FALSE	1	FAM20B	protein_coding	9917	FAM20B, glycosaminoglycan xylosylkinase
ENSG00000134690	0.0859119	0.0130267	0.650444	-0.0145491	0.794457	FALSE	1	CDCA8	protein_coding	55143	cell division cycle associated 8
ENSG00000196712	0.349122	0.361999	0.792866	-0.0145567	0.883558	FALSE	17	NF1	protein_coding	4763	neurofibromin 1
ENSG00000184967	0.171877	0.13495	0.662331	-0.0145779	0.803275	FALSE	12	NOC4L	protein_coding	79050	nucleolar complex associated 4 homolog
ENSG00000069696	0.0173651	0.0279094	0.40378	-0.0145807	0.597153	FALSE	11	DRD4	protein_coding	1815	dopamine receptor D4
ENSG00000183741	0.534507	0.541626	0.741692	-0.0145974	0.852566	FALSE	22	CBX6	protein_coding	23466	chromobox 6
ENSG00000120647	0.0831726	0.0600466	0.504186	-0.0145978	0.683927	FALSE	12	CCDC77	protein_coding	84318	coiled-coil domain containing 77
ENSG00000139998	0.0747438	0.00904363	0.344839	-0.0145988	0.542838	FALSE	14	RAB15	protein_coding	376267	RAB15, member RAS oncogene family
ENSG00000153179	0.0181243	0.0270567	0.246424	-0.0146066	0.440662	FALSE	12	RASSF3	protein_coding	283349	Ras association domain family member 3
ENSG00000203950	0.641739	0.65279	0.91663	-0.0146207	0.956757	FALSE	X	FAM127B	protein_coding	26071	retrotransposon Gag like 8A
ENSG00000126787	0.109695	0.0236327	0.376908	-0.0146245	0.571966	FALSE	14	DLGAP5	protein_coding	9787	DLG associated protein 5
ENSG00000145982	0.103549	0.132085	0.323212	-0.0146574	0.521696	FALSE	6	FARS2	protein_coding	10667	phenylalanyl-tRNA synthetase 2, mitochondrial
ENSG00000165699	0.10735	0.0951504	0.968234	-0.0146588	0.98444	FALSE	9	TSC1	protein_coding	7248	tuberous sclerosis 1
ENSG00000175352	0.129417	0	0.1503	-0.0146738	0.320626	FALSE	11	NRIP3	protein_coding	56675	nuclear receptor interacting protein 3
ENSG00000123358	0.0421441	0.0375802	0.606447	-0.0146837	0.762806	FALSE	12	NR4A1	protein_coding	3164	nuclear receptor subfamily 4 group A member 1
ENSG00000101464	0.13912	0.165192	0.71488	-0.0146914	0.835699	FALSE	20	PIGU	protein_coding	128869	phosphatidylinositol glycan anchor biosynthesis class U
ENSG00000099365	0.0992281	0.0156969	0.450122	-0.0147022	0.639308	FALSE	16	STX1B	protein_coding	112755	syntaxin 1B
ENSG00000145020	0.0696814	0.177998	0.473814	-0.0147123	0.658773	FALSE	3	AMT	protein_coding	275	aminomethyltransferase
ENSG00000187134	0.17578	0.0263577	0.222272	-0.0147384	0.412101	FALSE	10	AKR1C1	protein_coding	1645	aldo-keto reductase family 1 member C1
ENSG00000063244	0.270579	0.253126	0.586161	-0.0147447	0.747966	FALSE	19	U2AF2	protein_coding	11338	U2 small nuclear RNA auxiliary factor 2
ENSG00000011451	0.125066	0.0603531	0.513218	-0.0147863	0.691277	FALSE	19	WIZ	protein_coding	58525	widely interspaced zinc finger motifs
ENSG00000157191	0.195882	0.268425	0.642094	-0.0147992	0.789582	FALSE	1	NECAP2	protein_coding	55707	NECAP endocytosis associated 2
ENSG00000140488	0.0998632	0.00298674	0.290437	-0.0148205	0.48754	FALSE	15	CELF6	protein_coding	60677	CUGBP Elav-like family member 6
ENSG00000008300	0.0934256	0.00435979	0.162063	-0.0148294	0.338192	FALSE	3	CELSR3	protein_coding	1951	cadherin EGF LAG seven-pass G-type receptor 3
ENSG00000248540	0.0944512	0.00961845	0.235729	-0.014833	0.428436	FALSE	15	RP11-247C2.2	lincRNA	283731	uncharacterized LOC283731
ENSG00000165487	0.279318	0.430959	0.756331	-0.0148436	0.861947	FALSE	13	MICU2	protein_coding	221154	mitochondrial calcium uptake 2
ENSG00000163393	0.016228	0	0.132747	-0.0148557	0.295512	FALSE	1	SLC22A15	protein_coding	55356	solute carrier family 22 member 15
ENSG00000111911	0.488949	0.518454	0.707794	-0.0149054	0.831896	FALSE	6	HINT3	protein_coding	135114	histidine triad nucleotide binding protein 3
ENSG00000138593	0.247893	0.267388	0.679582	-0.0149079	0.813121	FALSE	15	SECISBP2L	protein_coding	9728	SECIS binding protein 2 like
ENSG00000101150	0.248835	0.302194	0.732374	-0.014908	0.847044	FALSE	20	TPD52L2	protein_coding	7165	tumor protein D52 like 2
ENSG00000110422	0.0551461	0.0501625	0.841094	-0.014911	0.914121	FALSE	11	HIPK3	protein_coding	10114	homeodomain interacting protein kinase 3
ENSG00000198728	0.118161	0.037256	0.314355	-0.0149187	0.512447	FALSE	10	LDB1	protein_coding	8861	LIM domain binding 1
ENSG00000204262	0.0518205	0.0649214	0.41558	-0.0149267	0.60763	FALSE	2	COL5A2	protein_coding	1290	collagen type V alpha 2 chain
ENSG00000110660	0.0406241	0.0260355	0.200704	-0.014957	0.38691	FALSE	11	SLC35F2	protein_coding	54733	solute carrier family 35 member F2
ENSG00000072062	0.111012	0.0828179	0.497782	-0.0149825	0.678357	FALSE	19	PRKACA	protein_coding	5566	protein kinase cAMP-activated catalytic subunit alpha
ENSG00000126216	0.108559	0.083295	0.505179	-0.0149899	0.684733	FALSE	13	TUBGCP3	protein_coding	10426	tubulin gamma complex associated protein 3
ENSG00000163507	0.0985102	0.0539443	0.163282	-0.0149989	0.339083	FALSE	3	KIAA1524	protein_coding	57650	KIAA1524
ENSG00000083312	0.484071	0.642067	0.532798	-0.0150021	0.707406	FALSE	5	TNPO1	protein_coding	3842	transportin 1
ENSG00000024862	0.0895738	0.134815	0.713646	-0.0150213	0.835107	FALSE	6	CCDC28A	protein_coding	25901	coiled-coil domain containing 28A
ENSG00000160256	0.228397	0.195444	0.719759	-0.0150523	0.839071	FALSE	21	FAM207A	protein_coding	85395	family with sequence similarity 207 member A
ENSG00000122679	0.0041852	0.0103376	0.641289	-0.0150924	0.788832	FALSE	7	RAMP3	protein_coding	10268	receptor activity modifying protein 3
ENSG00000073169	0.0843438	0.0871377	0.598103	-0.0151301	0.757111	FALSE	22	SELO	protein_coding	83642	selenoprotein O
ENSG00000119927	0.0643767	0.0355877	0.707256	-0.0151602	0.831587	FALSE	10	GPAM	protein_coding	57678	glycerol-3-phosphate acyltransferase, mitochondrial
ENSG00000131263	0.139694	0.108354	0.556247	-0.0151773	0.724566	FALSE	X	RLIM	protein_coding	51132	ring finger protein, LIM domain interacting
ENSG00000166847	0.116084	0.109031	0.821312	-0.0151921	0.900742	FALSE	16	DCTN5	protein_coding	84516	dynactin subunit 5
ENSG00000160097	0.0439202	0	0.132747	-0.0152059	0.295512	FALSE	1	FNDC5	protein_coding	252995	fibronectin type III domain containing 5
ENSG00000205835	0.00880083	0.0137639	0.388142	-0.0152209	0.58265	FALSE	3	GMNC	protein_coding	647309	geminin coiled-coil domain containing
ENSG00000135439	0.0560534	0	0.1503	-0.0152258	0.320626	FALSE	12	AGAP2	protein_coding	116986	ArfGAP with GTPase domain, ankyrin repeat and PH domain 2
ENSG00000129422	0.24595	0.201272	0.64736	-0.0152331	0.792753	FALSE	8	MTUS1	protein_coding	57509	microtubule associated scaffold protein 1
ENSG00000105472	0.339469	0.6011	0.926706	-0.0152346	0.961915	FALSE	19	CLEC11A	protein_coding	6320	C-type lectin domain containing 11A
ENSG00000070761	0.495377	0.455791	0.657813	-0.0152587	0.800334	FALSE	16	CFAP20	protein_coding	29105	cilia and flagella associated protein 20
ENSG00000075089	0.334676	0.345304	0.82954	-0.0152864	0.906333	FALSE	12	ACTR6	protein_coding	64431	ARP6 actin-related protein 6 homolog
ENSG00000161204	0.101269	0.119247	0.347202	-0.0152899	0.544918	FALSE	3	ABCF3	protein_coding	55324	ATP binding cassette subfamily F member 3
ENSG00000110881	0.0818726	0.0294325	0.81675	-0.0153295	0.898398	FALSE	12	ASIC1	protein_coding	41	acid sensing ion channel subunit 1
ENSG00000196396	0.152888	0.0777918	0.228837	-0.0153836	0.420798	FALSE	20	PTPN1	protein_coding	5770	protein tyrosine phosphatase, non-receptor type 1
ENSG00000161618	0.0793602	0.0707989	0.286261	-0.015402	0.48415	FALSE	19	ALDH16A1	protein_coding	126133	aldehyde dehydrogenase 16 family member A1
ENSG00000185246	0.112486	0.0901861	0.250189	-0.015405	0.445006	FALSE	14	PRPF39	protein_coding	55015	pre-mRNA processing factor 39
ENSG00000183520	0.372118	0.331024	0.708464	-0.0154053	0.832349	FALSE	1	UTP11L	protein_coding	51118	UTP11, small subunit processome component homolog (S. cerevisiae)
ENSG00000198216	0.177181	0.0136936	0.231934	-0.0154092	0.424301	FALSE	1	CACNA1E	protein_coding	777	calcium voltage-gated channel subunit alpha1 E
ENSG00000157404	0.079162	0	0.104	-0.015411	0.248747	FALSE	4	KIT	protein_coding	3815	KIT proto-oncogene receptor tyrosine kinase
ENSG00000054965	0.187737	0.11956	0.571413	-0.0154151	0.736517	FALSE	11	FAM168A	protein_coding	23201	family with sequence similarity 168 member A
ENSG00000100784	0.0997974	0.0544657	0.369889	-0.0154303	0.565986	FALSE	14	RPS6KA5	protein_coding	9252	ribosomal protein S6 kinase A5
ENSG00000162409	0.154766	0.206359	0.256072	-0.0154514	0.451273	FALSE	1	PRKAA2	protein_coding	5563	protein kinase AMP-activated catalytic subunit alpha 2
ENSG00000178951	0.138232	0.121313	0.549512	-0.0154542	0.718754	FALSE	19	ZBTB7A	protein_coding	51341	zinc finger and BTB domain containing 7A
ENSG00000124222	0.204893	0.242799	0.577568	-0.0154543	0.741306	FALSE	20	STX16	protein_coding	8675	syntaxin 16
ENSG00000077254	0.345622	0.279107	0.512272	-0.0154655	0.69054	FALSE	1	USP33	protein_coding	23032	ubiquitin specific peptidase 33
ENSG00000164604	0.183576	0.0686422	0.675433	-0.0154742	0.810654	FALSE	7	GPR85	protein_coding	54329	G protein-coupled receptor 85
ENSG00000224905	0.0431528	0.0268654	0.596301	-0.0154791	0.755859	FALSE	21	AP001347.6	antisense
ENSG00000260230	0.229924	0.12301	0.701205	-0.0154936	0.827393	FALSE	9	FRRS1L	protein_coding	23732	ferric chelate reductase 1 like
ENSG00000166783	0.110599	0.0714703	0.867678	-0.0155068	0.929379	FALSE	16	KIAA0430	protein_coding	9665	meiosis regulator and mRNA stability factor 1
ENSG00000146830	0.121911	0.112904	0.486953	-0.0155088	0.66863	FALSE	7	GIGYF1	protein_coding	64599	GRB10 interacting GYF protein 1
ENSG00000159873	0.120751	0.108027	0.313378	-0.0155316	0.511175	FALSE	22	CCDC117	protein_coding	150275	coiled-coil domain containing 117
ENSG00000101447	0.0726702	0.00439102	0.261205	-0.0155488	0.457381	FALSE	20	FAM83D	protein_coding	81610	family with sequence similarity 83 member D
ENSG00000168397	0.284558	0.290599	0.823654	-0.0155808	0.902576	FALSE	2	ATG4B	protein_coding	23192	autophagy related 4B cysteine peptidase
ENSG00000242265	1.3507	1.31802	0.744042	-0.015588	0.854316	FALSE	7	PEG10	protein_coding	23089	paternally expressed 10
ENSG00000153558	0.161575	0.0907633	0.335414	-0.015614	0.533388	FALSE	3	FBXL2	protein_coding	25827	F-box and leucine rich repeat protein 2
ENSG00000173614	0.0783888	0.104232	0.647262	-0.0156393	0.79275	FALSE	1	NMNAT1	protein_coding	64802	nicotinamide nucleotide adenylyltransferase 1
ENSG00000163013	0.0431432	0.0134825	0.348149	-0.0156536	0.545823	FALSE	2	FBXO41	protein_coding	150726	F-box protein 41
ENSG00000110057	0.0248057	0.0979363	0.300196	-0.0156542	0.498362	FALSE	11	UNC93B1	protein_coding	81622	unc-93 homolog B1 (C. elegans)
ENSG00000101138	0.123564	0.120975	0.454191	-0.0156787	0.642525	FALSE	20	CSTF1	protein_coding	1477	cleavage stimulation factor subunit 1
ENSG00000117020	0.277417	0.110264	0.726089	-0.015694	0.842647	FALSE	1	AKT3	protein_coding	10000	AKT serine/threonine kinase 3
ENSG00000152926	0.105736	0.100096	0.575008	-0.0157407	0.739363	FALSE	7	ZNF117	protein_coding	51351	zinc finger protein 117
ENSG00000134871	0.096542	0.115019	0.346882	-0.0157501	0.544497	FALSE	13	COL4A2	protein_coding	1284	collagen type IV alpha 2 chain
ENSG00000221926	0.272075	0.259805	0.909969	-0.0157556	0.952851	FALSE	17	TRIM16	protein_coding	10626	tripartite motif containing 16
ENSG00000198797	0.0549287	0.0452859	0.272137	-0.0157564	0.469802	FALSE	1	BRINP2	protein_coding	57795	BMP/retinoic acid inducible neural specific 2
ENSG00000103707	0.107521	0.137304	0.633392	-0.0157577	0.782423	FALSE	15	MTFMT	protein_coding	123263	mitochondrial methionyl-tRNA formyltransferase
ENSG00000168564	0.144724	0.124319	0.437221	-0.0157585	0.628417	FALSE	4	CDKN2AIP	protein_coding	55602	CDKN2A interacting protein
ENSG00000149269	0.341993	0.29119	0.480996	-0.0157676	0.663095	FALSE	11	PAK1	protein_coding	5058	p21 (RAC1) activated kinase 1
ENSG00000163510	0.167672	0.171572	0.704517	-0.0157774	0.829817	FALSE	2	CWC22	protein_coding	57703	CWC22 spliceosome associated protein homolog
ENSG00000071564	0.23205	0.187039	0.452144	-0.0157967	0.641123	FALSE	19	TCF3	protein_coding	6929	transcription factor 3
ENSG00000258998	0.00256071	0	0.1503	-0.0158015	0.320626	FALSE	14	RP11-398E10.1	lincRNA
ENSG00000068400	0.322808	0.233209	0.979265	-0.0158195	0.990002	FALSE	X	GRIPAP1	protein_coding	56850	GRIP1 associated protein 1
ENSG00000160460	0.102674	0.0341194	0.519356	-0.0158294	0.696718	FALSE	19	SPTBN4	protein_coding	57731	spectrin beta, non-erythrocytic 4
ENSG00000175832	0.0275407	0.0225426	0.350494	-0.0158533	0.548417	FALSE	17	ETV4	protein_coding	2118	ETS variant 4
ENSG00000198417	0.162171	0.210841	0.703597	-0.0158705	0.82932	FALSE	16	MT1F	protein_coding	4494	metallothionein 1F
ENSG00000177119	0.0354652	0.0473286	0.240309	-0.0159054	0.433178	FALSE	12	ANO6	protein_coding	196527	anoctamin 6
ENSG00000135655	0.232799	0.183334	0.566017	-0.0159212	0.73304	FALSE	12	USP15	protein_coding	9958	ubiquitin specific peptidase 15
ENSG00000270081	0.100978	0.0769556	0.476898	-0.0159349	0.661063	FALSE	NA	NA	NA
ENSG00000075223	0.255452	0.0200939	0.315266	-0.0159748	0.513526	FALSE	7	SEMA3C	protein_coding	10512	semaphorin 3C
ENSG00000185818	0.0840642	0.105434	0.991397	-0.0160024	0.995723	FALSE	4	NAT8L	protein_coding	339983	N-acetyltransferase 8 like
ENSG00000185728	0.123356	0.122899	0.433791	-0.0160051	0.626014	FALSE	8	YTHDF3	protein_coding	253943	YTH N6-methyladenosine RNA binding protein 3
ENSG00000167977	0.182308	0.207213	0.541937	-0.0160247	0.714982	FALSE	16	KCTD5	protein_coding	54442	potassium channel tetramerization domain containing 5
ENSG00000148660	0.392729	0.343515	0.435067	-0.0160423	0.62674	FALSE	10	CAMK2G	protein_coding	818	calcium/calmodulin dependent protein kinase II gamma
ENSG00000184005	0.0806438	0.0674127	0.687695	-0.0160556	0.818655	FALSE	1	ST6GALNAC3	protein_coding	256435	ST6 N-acetylgalactosaminide alpha-2,6-sialyltransferase 3
ENSG00000087245	0.0204057	0.0631647	0.51052	-0.0160568	0.688899	FALSE	16	MMP2	protein_coding	4313	matrix metallopeptidase 2
ENSG00000037749	0.0589735	0.0393907	0.520958	-0.0160739	0.698239	FALSE	5	MFAP3	protein_coding	4238	microfibrillar associated protein 3
ENSG00000141337	0.0432907	0.0606072	0.520799	-0.0160943	0.698117	FALSE	17	ARSG	protein_coding	22901	arylsulfatase G
ENSG00000121905	0.369217	0.100225	0.330572	-0.0161062	0.528946	FALSE	1	HPCA	protein_coding	3208	hippocalcin
ENSG00000166896	0.0838725	0.0642681	0.600365	-0.0161071	0.758591	FALSE	12	XRCC6BP1	protein_coding	91419	ATP23 metallopeptidase and ATP synthase assembly factor homolog
ENSG00000116191	0.108916	0.1162	0.431309	-0.0161298	0.623391	FALSE	1	RALGPS2	protein_coding	55103	Ral GEF with PH domain and SH3 binding motif 2
ENSG00000167778	0.05803	0.0335843	0.209029	-0.0161449	0.396299	FALSE	12	SPRYD3	protein_coding	84926	SPRY domain containing 3
ENSG00000169221	0.138775	0.110598	0.391254	-0.0161741	0.585407	FALSE	16	TBC1D10B	protein_coding	26000	TBC1 domain family member 10B
ENSG00000144579	0.138725	0.272972	0.764405	-0.0162371	0.865951	FALSE	2	CTDSP1	protein_coding	58190	CTD small phosphatase 1
ENSG00000106635	0.290566	0.29157	0.575318	-0.0162386	0.739481	FALSE	7	BCL7B	protein_coding	9275	BCL tumor suppressor 7B
ENSG00000040275	0.121574	0.104399	0.491062	-0.0162468	0.671868	FALSE	5	SPDL1	protein_coding	54908	spindle apparatus coiled-coil protein 1
ENSG00000143355	0.0794051	0.0173116	0.320096	-0.0162507	0.518548	FALSE	1	LHX9	protein_coding	56956	LIM homeobox 9
ENSG00000137880	0.0824244	0.161836	0.418551	-0.0162628	0.610506	FALSE	15	GCHFR	protein_coding	2644	GTP cyclohydrolase I feedback regulator
ENSG00000139163	0.237363	0.179788	0.434382	-0.0162648	0.6261	FALSE	12	ETNK1	protein_coding	55500	ethanolamine kinase 1
ENSG00000247092	0.10085	0.121639	0.486945	-0.0162908	0.66863	FALSE	14	SNHG10	antisense
ENSG00000107242	0.0415861	0.191456	0.730803	-0.0163068	0.845887	FALSE	9	PIP5K1B	protein_coding	8395	phosphatidylinositol-4-phosphate 5-kinase type 1 beta
ENSG00000115904	0.174616	0.116681	0.428249	-0.0163085	0.620334	FALSE	2	SOS1	protein_coding	6654	SOS Ras/Rac guanine nucleotide exchange factor 1
ENSG00000116299	0.0771662	0.00344615	0.25867	-0.0163107	0.454545	FALSE	1	KIAA1324	protein_coding	57535	KIAA1324
ENSG00000091844	0.274106	0.0807054	0.178633	-0.0163392	0.359803	FALSE	6	RGS17	protein_coding	26575	regulator of G-protein signaling 17
ENSG00000170185	0.070016	0.0819682	0.570071	-0.0163526	0.735614	FALSE	4	USP38	protein_coding	84640	ubiquitin specific peptidase 38
ENSG00000075213	0.174146	0.00463717	0.162063	-0.0163864	0.338192	FALSE	7	SEMA3A	protein_coding	10371	semaphorin 3A
ENSG00000188786	0.129271	0.170723	0.66047	-0.0163884	0.802244	FALSE	1	MTF1	protein_coding	4520	metal regulatory transcription factor 1
ENSG00000018699	0.0553957	0.0514803	0.339933	-0.0163946	0.538005	FALSE	2	TTC27	protein_coding	55622	tetratricopeptide repeat domain 27
ENSG00000107130	0.198252	0.0507082	0.191989	-0.0163977	0.376504	FALSE	9	NCS1	protein_coding	23413	neuronal calcium sensor 1
ENSG00000141756	0.31301	0.674409	0.801071	-0.0164067	0.888673	FALSE	17	FKBP10	protein_coding	60681	FK506 binding protein 10
ENSG00000180730	0.153226	0.00188422	0.179607	-0.016417	0.361208	FALSE	13	SHISA2	protein_coding	387914	shisa family member 2
ENSG00000162458	0.151595	0.0606867	0.535844	-0.0164236	0.710081	FALSE	1	FBLIM1	protein_coding	54751	filamin binding LIM protein 1
ENSG00000145685	0.0240318	0.00737298	0.304936	-0.0164396	0.502886	FALSE	5	LHFPL2	protein_coding	10184	lipoma HMGIC fusion partner-like 2
ENSG00000105939	0.0483293	0.0619911	0.170192	-0.0164612	0.347827	FALSE	7	ZC3HAV1	protein_coding	56829	zinc finger CCCH-type containing, antiviral 1
ENSG00000151376	0.0621879	0.0223423	0.353967	-0.0164633	0.551594	FALSE	11	ME3	protein_coding	10873	malic enzyme 3
ENSG00000159459	0.1197	0.113572	0.562807	-0.0164741	0.730164	FALSE	15	UBR1	protein_coding	197131	ubiquitin protein ligase E3 component n-recognin 1
ENSG00000132294	0.0752058	0.092134	0.313314	-0.0164802	0.511172	FALSE	8	EFR3A	protein_coding	23167	EFR3 homolog A
ENSG00000165084	0.0235994	0	0.104	-0.0164977	0.248747	FALSE	8	C8orf34	protein_coding	116328	chromosome 8 open reading frame 34
ENSG00000123352	0.685361	0.541021	0.741534	-0.0165039	0.852566	FALSE	12	SPATS2	protein_coding	65244	spermatogenesis associated serine rich 2
ENSG00000058091	0.127337	0.155625	0.539688	-0.0165105	0.714167	FALSE	7	CDK14	protein_coding	5218	cyclin dependent kinase 14
ENSG00000100982	0.16966	0.173508	0.492933	-0.0165977	0.673611	FALSE	20	PCIF1	protein_coding	63935	PDX1 C-terminal inhibiting factor 1
ENSG00000058600	0.151961	0.110178	0.3818	-0.0166569	0.57657	FALSE	16	POLR3E	protein_coding	55718	RNA polymerase III subunit E
ENSG00000169609	0.181468	0.245688	0.724152	-0.0166764	0.841963	FALSE	15	C15orf40	protein_coding	123207	chromosome 15 open reading frame 40
ENSG00000112394	0.0416744	0.0957755	0.417368	-0.0166998	0.609469	FALSE	6	SLC16A10	protein_coding	117247	solute carrier family 16 member 10
ENSG00000128791	0.133339	0.196783	0.348528	-0.0167015	0.546318	FALSE	18	TWSG1	protein_coding	57045	twisted gastrulation BMP signaling modulator 1
ENSG00000151150	0.317944	0.0174725	0.189985	-0.0167342	0.373529	FALSE	10	ANK3	protein_coding	288	ankyrin 3
ENSG00000187607	0.0829485	0.0355014	0.17622	-0.0167384	0.356586	FALSE	17	ZNF286A	protein_coding	57335	zinc finger protein 286A
ENSG00000257103	0.718854	0.839844	0.964045	-0.0167388	0.982598	FALSE	19	LSM14A	protein_coding	26065	LSM14A, mRNA processing body assembly factor
ENSG00000066422	0.0845312	0.0514523	0.339933	-0.0167455	0.538005	FALSE	3	ZBTB11	protein_coding	27107	zinc finger and BTB domain containing 11
ENSG00000011258	0.130972	0.0881649	0.295594	-0.0167493	0.493629	FALSE	17	MBTD1	protein_coding	54799	mbt domain containing 1
ENSG00000215397	0.123503	0	0.0922152	-0.0167515	0.229472	FALSE	20	SCRT2	protein_coding	85508	scratch family transcriptional repressor 2
ENSG00000164543	0.243797	0.103374	0.459435	-0.0168079	0.645664	FALSE	7	STK17A	protein_coding	9263	serine/threonine kinase 17a
ENSG00000221866	0.143109	0.0396529	0.312613	-0.0168088	0.510654	FALSE	7	PLXNA4	protein_coding	91584	plexin A4
ENSG00000011426	0.0454867	0	0.0574955	-0.0168216	0.165618	FALSE	7	ANLN	protein_coding	54443	anillin actin binding protein
ENSG00000141150	0.0551007	0.0230962	0.166082	-0.0168216	0.342615	FALSE	NA	NA	NA
ENSG00000101004	0.193411	0.138613	0.658772	-0.016834	0.801123	FALSE	20	NINL	protein_coding	22981	ninein like
ENSG00000127993	0.11863	0.108179	0.604523	-0.0168439	0.761823	FALSE	7	RBM48	protein_coding	84060	RNA binding motif protein 48
ENSG00000154080	0.0496352	0.149963	0.503977	-0.0168491	0.683732	FALSE	18	CHST9	protein_coding	83539	carbohydrate sulfotransferase 9
ENSG00000186501	0.209416	0.241102	0.635272	-0.0168808	0.784319	FALSE	1	TMEM222	protein_coding	84065	transmembrane protein 222
ENSG00000133731	0.161907	0.20769	0.603417	-0.0168848	0.761293	FALSE	8	IMPA1	protein_coding	3612	inositol monophosphatase 1
ENSG00000267575	0.0598241	0.0472134	0.426517	-0.0168889	0.618629	FALSE	19	CTC-459F4.3	lincRNA	101927151	uncharacterized LOC101927151
ENSG00000132329	0.0141361	0.00463717	0.25867	-0.0168986	0.454545	FALSE	2	RAMP1	protein_coding	10267	receptor activity modifying protein 1
ENSG00000244005	0.0846226	0.0796533	0.252712	-0.0169183	0.447797	FALSE	20	NFS1	protein_coding	9054	NFS1, cysteine desulfurase
ENSG00000136560	0.54177	0.429678	0.697302	-0.01693	0.824766	FALSE	2	TANK	protein_coding	10010	TRAF family member associated NFKB activator
ENSG00000144283	0.0766769	0.0536614	0.275944	-0.0169546	0.474024	FALSE	2	PKP4	protein_coding	8502	plakophilin 4
ENSG00000166863	0.0889229	0	0.170477	-0.0170019	0.348202	FALSE	12	TAC3	protein_coding	6866	tachykinin 3
ENSG00000174460	0.104453	0.00863564	0.34418	-0.0170398	0.542234	FALSE	X	ZCCHC12	protein_coding	170261	zinc finger CCHC-type containing 12
ENSG00000110871	0.231931	0.291866	0.753431	-0.0170436	0.860885	FALSE	12	COQ5	protein_coding	84274	coenzyme Q5, methyltransferase
ENSG00000124228	0.230745	0.261116	0.412403	-0.0170467	0.605214	FALSE	20	DDX27	protein_coding	55661	DEAD-box helicase 27
ENSG00000112851	0.202194	0.242144	0.26862	-0.0170576	0.465834	FALSE	5	ERBB2IP	protein_coding	55914	erbb2 interacting protein
ENSG00000172456	0.0447107	0.0866134	0.559038	-0.0170644	0.726462	FALSE	1	FGGY	protein_coding	55277	FGGY carbohydrate kinase domain containing
ENSG00000132604	0.141003	0.0884378	0.57488	-0.0170753	0.739363	FALSE	16	TERF2	protein_coding	7014	telomeric repeat binding factor 2
ENSG00000007923	0.0666154	0.048561	0.436725	-0.017083	0.627879	FALSE	1	DNAJC11	protein_coding	55735	DnaJ heat shock protein family (Hsp40) member C11
ENSG00000100519	0.564987	0.603779	0.724865	-0.0170907	0.84212	FALSE	14	PSMC6	protein_coding	5706	proteasome 26S subunit, ATPase 6
ENSG00000163389	0.0956949	0.0696982	0.405452	-0.0171033	0.598671	FALSE	3	POGLUT1	protein_coding	56983	protein O-glucosyltransferase 1
ENSG00000186471	0.0453653	0.0124122	0.42387	-0.0171081	0.61587	FALSE	X	AKAP14	protein_coding	158798	A-kinase anchoring protein 14
ENSG00000159346	0.336992	0.391828	0.523456	-0.0171088	0.699861	FALSE	1	ADIPOR1	protein_coding	51094	adiponectin receptor 1
ENSG00000138363	0.286788	0.24653	0.553708	-0.0171378	0.7229	FALSE	2	ATIC	protein_coding	471	5-aminoimidazole-4-carboxamide ribonucleotide formyltransferase/IMP cyclohydrolase
ENSG00000109794	0.106259	0.0169649	0.412954	-0.0171492	0.605592	FALSE	4	FAM149A	protein_coding	25854	family with sequence similarity 149 member A
ENSG00000152443	0.0874969	0.0884701	0.582895	-0.0171816	0.745364	FALSE	19	ZNF776	protein_coding	284309	zinc finger protein 776
ENSG00000074590	0.151198	0.134451	0.546133	-0.0172114	0.716817	FALSE	12	NUAK1	protein_coding	9891	NUAK family kinase 1
ENSG00000229801	0.06212	0.0394267	0.528052	-0.0172196	0.703728	FALSE	NA	NA	NA
ENSG00000125037	0.349953	0.469965	0.729251	-0.0172231	0.844943	FALSE	3	EMC3	protein_coding	55831	ER membrane protein complex subunit 3
ENSG00000103274	0.155097	0.202843	0.49419	-0.0172251	0.674887	FALSE	16	NUBP1	protein_coding	4682	nucleotide binding protein 1
ENSG00000155849	0.1077	0.0128817	0.282548	-0.0172389	0.48172	FALSE	7	ELMO1	protein_coding	9844	engulfment and cell motility 1
ENSG00000082512	0.0492218	0.0703789	0.244215	-0.0172417	0.437621	FALSE	1	TRAF5	protein_coding	7188	TNF receptor associated factor 5
ENSG00000054277	0.155051	0.146249	0.272569	-0.0172916	0.470313	FALSE	1	OPN3	protein_coding	23596	opsin 3
ENSG00000114098	0.298303	0.249239	0.609096	-0.0172923	0.764108	FALSE	3	ARMC8	protein_coding	25852	armadillo repeat containing 8
ENSG00000103549	0.198693	0.214607	0.427496	-0.0173126	0.619614	FALSE	16	RNF40	protein_coding	9810	ring finger protein 40
ENSG00000176406	0.0623958	0.0255492	0.336894	-0.0173138	0.535016	FALSE	8	RIMS2	protein_coding	9699	regulating synaptic membrane exocytosis 2
ENSG00000163002	0.129648	0.0879872	0.345439	-0.0173186	0.54314	FALSE	2	NUP35	protein_coding	129401	nucleoporin 35
ENSG00000187672	0.0927706	0.034685	0.0979812	-0.0173293	0.239265	FALSE	3	ERC2	protein_coding	26059	ELKS/RAB6-interacting/CAST family member 2
ENSG00000104823	0.689859	0.957045	0.925857	-0.0173294	0.961484	FALSE	19	ECH1	protein_coding	1891	enoyl-CoA hydratase 1
ENSG00000157954	0.574531	0.781276	0.850529	-0.0173316	0.918767	FALSE	7	WIPI2	protein_coding	26100	WD repeat domain, phosphoinositide interacting 2
ENSG00000064933	0.160004	0.153007	0.691303	-0.017334	0.820486	FALSE	2	PMS1	protein_coding	5378	PMS1 homolog 1, mismatch repair system component
ENSG00000100485	0.0988827	0.0843557	0.607827	-0.0173503	0.763443	FALSE	14	SOS2	protein_coding	6655	SOS Ras/Rho guanine nucleotide exchange factor 2
ENSG00000110063	0.105267	0.109381	0.361919	-0.0173762	0.559007	FALSE	11	DCPS	protein_coding	28960	decapping enzyme, scavenger
ENSG00000130299	0.154814	0.103837	0.33911	-0.0173831	0.537444	FALSE	19	GTPBP3	protein_coding	84705	GTP binding protein 3 (mitochondrial)
ENSG00000175893	0.14319	0.15302	0.456471	-0.0174068	0.643634	FALSE	9	ZDHHC21	protein_coding	340481	zinc finger DHHC-type containing 21
ENSG00000113583	0.326846	0.490975	0.755024	-0.0174127	0.861372	FALSE	5	C5orf15	protein_coding	56951	chromosome 5 open reading frame 15
ENSG00000102760	0.0169147	0.0427991	0.456626	-0.0174244	0.643763	FALSE	13	RGCC	protein_coding	28984	regulator of cell cycle
ENSG00000164326	0.0371603	0	0.132747	-0.017502	0.295512	FALSE	5	CARTPT	protein_coding	9607	CART prepropeptide
ENSG00000140382	0.119824	0.0943806	0.304257	-0.0175618	0.502248	FALSE	15	HMG20A	protein_coding	10363	high mobility group 20A
ENSG00000051341	0.0212232	0	0.0727049	-0.0175976	0.194817	FALSE	3	POLQ	protein_coding	10721	DNA polymerase theta
ENSG00000244045	0.182183	0.170475	0.373238	-0.017604	0.56887	FALSE	17	TMEM199	protein_coding	147007	transmembrane protein 199
ENSG00000251301	0.0296827	0.0187127	0.417582	-0.0176286	0.609695	FALSE	12	RP11-81H14.2	lincRNA	100507195	long intergenic non-protein coding RNA 2384
ENSG00000198466	0.114828	0.0889812	0.260055	-0.0176288	0.45644	FALSE	19	ZNF587	protein_coding	84914	zinc finger protein 587
ENSG00000112685	0.100472	0.0686217	0.57543	-0.0176413	0.739481	FALSE	6	EXOC2	protein_coding	55770	exocyst complex component 2
ENSG00000116127	0.100108	0.0516326	0.40886	-0.0176532	0.602101	FALSE	2	ALMS1	protein_coding	7840	ALMS1, centrosome and basal body associated protein
ENSG00000197841	0.106715	0.111249	0.760298	-0.0176766	0.864315	FALSE	19	ZNF181	protein_coding	339318	zinc finger protein 181
ENSG00000102901	0.305892	0.265039	0.399022	-0.0176988	0.592907	FALSE	16	CENPT	protein_coding	80152	centromere protein T
ENSG00000090674	0.178711	0.105355	0.414061	-0.0177126	0.606233	FALSE	19	MCOLN1	protein_coding	57192	mucolipin 1
ENSG00000143801	0.0511229	0.067077	0.660863	-0.0177318	0.802518	FALSE	1	PSEN2	protein_coding	5664	presenilin 2
ENSG00000099949	0.0743383	0.0523809	0.28374	-0.0177399	0.482611	FALSE	22	LZTR1	protein_coding	8216	leucine zipper like transcription regulator 1
ENSG00000159212	0.00417115	0.00717844	0.146695	-0.0177489	0.315389	FALSE	21	CLIC6	protein_coding	54102	chloride intracellular channel 6
ENSG00000135899	0.0461382	0.0767132	0.361108	-0.0177524	0.558091	FALSE	2	SP110	protein_coding	3431	SP110 nuclear body protein
ENSG00000167840	0.126037	0.0880705	0.684852	-0.0178178	0.816665	FALSE	17	ZNF232	protein_coding	7775	zinc finger protein 232
ENSG00000156804	0.0795487	0.059191	0.268724	-0.0178272	0.465848	FALSE	8	FBXO32	protein_coding	114907	F-box protein 32
ENSG00000107164	0.269281	0.435106	0.739	-0.0178375	0.851083	FALSE	9	FUBP3	protein_coding	8939	far upstream element binding protein 3
ENSG00000119318	1.01341	1.16942	0.878481	-0.0178476	0.936231	FALSE	9	RAD23B	protein_coding	5887	RAD23 homolog B, nucleotide excision repair protein
ENSG00000109111	0.124975	0.0760888	0.522775	-0.0178572	0.699266	FALSE	17	SUPT6H	protein_coding	6830	SPT6 homolog, histone chaperone
ENSG00000269996	0.489927	0.532319	0.953696	-0.0178686	0.9778	FALSE	NA	NA	NA
ENSG00000085999	0.0459367	0.0168392	0.0939956	-0.0178859	0.232668	FALSE	1	RAD54L	protein_coding	8438	RAD54 like (S. cerevisiae)
ENSG00000197345	0.46577	0.454612	0.643363	-0.0179131	0.790483	FALSE	11	MRPL21	protein_coding	219927	mitochondrial ribosomal protein L21
ENSG00000147996	0.0913602	0.093434	0.354043	-0.0179586	0.55163	FALSE	9	CBWD5	protein_coding	220869	COBW domain containing 5
ENSG00000162063	0.0706218	0.0293388	0.473842	-0.0179636	0.658773	FALSE	16	CCNF	protein_coding	899	cyclin F
ENSG00000120253	0.0939306	0.0822469	0.545197	-0.0179724	0.716049	FALSE	6	NUP43	protein_coding	348995	nucleoporin 43
ENSG00000170638	0.261568	0.274493	0.690044	-0.0179752	0.819844	FALSE	22	TRABD	protein_coding	80305	TraB domain containing
ENSG00000243943	0.240411	0.193328	0.801835	-0.0179961	0.889053	FALSE	2	ZNF512	protein_coding	84450	zinc finger protein 512
ENSG00000154124	0.0792551	0.0798896	0.500601	-0.0180001	0.680762	FALSE	5	OTULIN	protein_coding	90268	OTU deubiquitinase with linear linkage specificity
ENSG00000132640	0.0946147	0.0910617	0.544156	-0.0180066	0.715495	FALSE	20	BTBD3	protein_coding	22903	BTB domain containing 3
ENSG00000203706	0.022485	0.00438624	0.228895	-0.0180083	0.420829	FALSE	1	SERTAD4-AS1	antisense	574036	SERTAD4 antisense RNA 1
ENSG00000122966	0.045335	0	0.104	-0.0180128	0.248747	FALSE	12	CIT	protein_coding	11113	citron rho-interacting serine/threonine kinase
ENSG00000204147	0.0749639	0.0419826	0.325286	-0.0180146	0.52357	FALSE	10	ASAH2B	protein_coding	56624	N-acylsphingosine amidohydrolase 2
ENSG00000170653	0.114454	0.100567	0.564449	-0.0180313	0.731835	FALSE	12	ATF7	protein_coding	11016	activating transcription factor 7
ENSG00000105793	0.0907207	0.0531905	0.753667	-0.0180542	0.860913	FALSE	7	GTPBP10	protein_coding	85865	GTP binding protein 10
ENSG00000048707	0.0788476	0.0658029	0.0958366	-0.0180765	0.235981	FALSE	1	VPS13D	protein_coding	55187	vacuolar protein sorting 13 homolog D
ENSG00000103485	0.138358	0.367744	0.612241	-0.0180898	0.766378	FALSE	16	QPRT	protein_coding	23475	quinolinate phosphoribosyltransferase
ENSG00000002587	0.0748099	0.0162576	0.231467	-0.0181033	0.423675	FALSE	4	HS3ST1	protein_coding	9957	heparan sulfate-glucosamine 3-sulfotransferase 1
ENSG00000136870	0.12044	0.130581	0.451707	-0.0181183	0.640973	FALSE	9	ZNF189	protein_coding	7743	zinc finger protein 189
ENSG00000125818	0.485134	0.510552	0.706717	-0.018157	0.831238	FALSE	20	PSMF1	protein_coding	9491	proteasome inhibitor subunit 1
ENSG00000068793	0.178821	0.249498	0.343725	-0.0181661	0.541931	FALSE	NA	NA	NA
ENSG00000157927	0.0611351	0.0288001	0.206665	-0.0181784	0.393697	FALSE	7	RADIL	protein_coding	55698	Rap associating with DIL domain
ENSG00000140750	0.0513261	0.0441335	0.491133	-0.0181971	0.671868	FALSE	16	ARHGAP17	protein_coding	55114	Rho GTPase activating protein 17
ENSG00000138756	0.0679788	0.0946579	0.366474	-0.0182347	0.562846	FALSE	4	BMP2K	protein_coding	55589	BMP2 inducible kinase
ENSG00000124831	0.341437	0.331599	0.457481	-0.0182404	0.644266	FALSE	2	LRRFIP1	protein_coding	9208	LRR binding FLII interacting protein 1
ENSG00000140836	0.0930845	0.0643519	0.178306	-0.0182469	0.359463	FALSE	16	ZFHX3	protein_coding	463	zinc finger homeobox 3
ENSG00000133641	0.17834	0.235683	0.723857	-0.0182737	0.841905	FALSE	12	C12orf29	protein_coding	91298	chromosome 12 open reading frame 29
ENSG00000171443	0.0664406	0.087441	0.468321	-0.0182858	0.653737	FALSE	19	ZNF524	protein_coding	147807	zinc finger protein 524
ENSG00000013563	0.0477332	0.0724281	0.359092	-0.0182881	0.556144	FALSE	X	DNASE1L1	protein_coding	1774	deoxyribonuclease 1 like 1
ENSG00000124151	0.0784659	0.0363507	0.176344	-0.0183056	0.356672	FALSE	20	NCOA3	protein_coding	8202	nuclear receptor coactivator 3
ENSG00000075391	0.135322	0.106451	0.505394	-0.0183149	0.684935	FALSE	1	RASAL2	protein_coding	9462	RAS protein activator like 2
ENSG00000164823	0.0725608	0.0852623	0.332485	-0.0183648	0.531266	FALSE	8	OSGIN2	protein_coding	734	oxidative stress induced growth inhibitor family member 2
ENSG00000142166	0.209526	0.268012	0.606171	-0.0183653	0.762806	FALSE	21	IFNAR1	protein_coding	3454	interferon alpha and beta receptor subunit 1
ENSG00000152782	0.0879701	0.0674183	0.448063	-0.0184244	0.637677	FALSE	10	PANK1	protein_coding	53354	pantothenate kinase 1
ENSG00000131584	0.339433	0.154987	0.314068	-0.0184267	0.512059	FALSE	1	ACAP3	protein_coding	116983	ArfGAP with coiled-coil, ankyrin repeat and PH domains 3
ENSG00000157212	0.0742636	0.0461543	0.242625	-0.0184379	0.436142	FALSE	7	PAXIP1	protein_coding	22976	PAX interacting protein 1
ENSG00000184922	0.0759834	0.0280301	0.475037	-0.0184431	0.659348	FALSE	17	FMNL1	protein_coding	752	formin like 1
ENSG00000114790	0.117819	0.191132	0.549752	-0.0184584	0.718754	FALSE	3	ARHGEF26	protein_coding	26084	Rho guanine nucleotide exchange factor 26
ENSG00000106018	0.0140976	0.0397527	0.30958	-0.0184885	0.50758	FALSE	7	VIPR2	protein_coding	7434	vasoactive intestinal peptide receptor 2
ENSG00000181085	0.0327978	0.0569653	0.349109	-0.0185086	0.546912	FALSE	8	MAPK15	protein_coding	225689	mitogen-activated protein kinase 15
ENSG00000107331	0.066601	0.0586889	0.711414	-0.0185091	0.833724	FALSE	9	ABCA2	protein_coding	20	ATP binding cassette subfamily A member 2
ENSG00000065054	0.106914	0.107458	0.425985	-0.0185131	0.618378	FALSE	16	SLC9A3R2	protein_coding	9351	SLC9A3 regulator 2
ENSG00000138670	0.132789	0.00672265	0.1641	-0.0185295	0.339816	FALSE	4	RASGEF1B	protein_coding	153020	RasGEF domain family member 1B
ENSG00000151466	0.120151	0.0683693	0.161232	-0.0185387	0.337302	FALSE	4	SCLT1	protein_coding	132320	sodium channel and clathrin linker 1
ENSG00000104267	0.0730213	0.299365	0.371889	-0.018549	0.567855	FALSE	8	CA2	protein_coding	760	carbonic anhydrase 2
ENSG00000158717	0.133654	0.104637	0.31843	-0.0185601	0.516966	FALSE	16	RNF166	protein_coding	115992	ring finger protein 166
ENSG00000103534	0.00704598	0.0164812	0.231934	-0.0185986	0.424301	FALSE	16	TMC5	protein_coding	79838	transmembrane channel like 5
ENSG00000158019	0.19686	0.265228	0.456131	-0.0186018	0.643418	FALSE	2	BRE	protein_coding	9577	brain and reproductive organ-expressed (TNFRSF1A modulator)
ENSG00000113593	0.144193	0.164084	0.350634	-0.0186067	0.548552	FALSE	5	PPWD1	protein_coding	23398	peptidylprolyl isomerase domain and WD repeat containing 1
ENSG00000250305	0.201957	0.0406171	0.175635	-0.0186248	0.355853	FALSE	8	KIAA1456	protein_coding	57604	KIAA1456
ENSG00000138246	0.0661586	0.0399848	0.39119	-0.0186258	0.585396	FALSE	3	DNAJC13	protein_coding	23317	DnaJ heat shock protein family (Hsp40) member C13
ENSG00000179603	0.0302305	0.0701761	0.202571	-0.0186506	0.388888	FALSE	7	GRM8	protein_coding	2918	glutamate metabotropic receptor 8
ENSG00000086015	0.103218	0.0381783	0.370179	-0.0186617	0.566262	FALSE	1	MAST2	protein_coding	23139	microtubule associated serine/threonine kinase 2
ENSG00000197696	0.0686129	0.189064	0.804381	-0.0186703	0.891101	FALSE	15	NMB	protein_coding	4828	neuromedin B
ENSG00000160007	0.296362	0.201793	0.496562	-0.0186816	0.677321	FALSE	19	ARHGAP35	protein_coding	2909	Rho GTPase activating protein 35
ENSG00000139211	0.0536318	0	0.081846	-0.018692	0.211676	FALSE	12	AMIGO2	protein_coding	347902	adhesion molecule with Ig like domain 2
ENSG00000184047	0.109901	0.102869	0.32387	-0.0187434	0.522498	FALSE	12	DIABLO	protein_coding	56616	diablo IAP-binding mitochondrial protein
ENSG00000084731	0.336715	0.0758836	0.401431	-0.0187631	0.595437	FALSE	2	KIF3C	protein_coding	3797	kinesin family member 3C
ENSG00000148843	0.162825	0.096167	0.453733	-0.0188017	0.642405	FALSE	10	PDCD11	protein_coding	22984	programmed cell death 11
ENSG00000114383	0.437935	0.459153	0.454899	-0.0188467	0.643087	FALSE	3	TUSC2	protein_coding	11334	tumor suppressor candidate 2
ENSG00000101463	0.0503852	0.0182232	0.343044	-0.018852	0.541271	FALSE	20	SYNDIG1	protein_coding	79953	synapse differentiation inducing 1
ENSG00000107937	0.337616	0.304961	0.421018	-0.0188767	0.613151	FALSE	10	GTPBP4	protein_coding	23560	GTP binding protein 4
ENSG00000005812	0.166809	0.20676	0.5163	-0.0188854	0.694068	FALSE	13	FBXL3	protein_coding	26224	F-box and leucine rich repeat protein 3
ENSG00000108001	0.0767708	0.00738714	0.293264	-0.0189001	0.491087	FALSE	10	EBF3	protein_coding	253738	early B-cell factor 3
ENSG00000163536	0.135543	0.0274956	0.542894	-0.018904	0.714982	FALSE	3	SERPINI1	protein_coding	5274	serpin family I member 1
ENSG00000177042	0.201248	0.286748	0.620288	-0.018917	0.772518	FALSE	11	TMEM80	protein_coding	283232	transmembrane protein 80
ENSG00000113070	0.0567435	0.0190459	0.125809	-0.0189197	0.284607	FALSE	5	HBEGF	protein_coding	1839	heparin binding EGF like growth factor
ENSG00000126775	0.063306	0.05633	0.518073	-0.0189458	0.695455	FALSE	14	ATG14	protein_coding	22863	autophagy related 14
ENSG00000102312	0.1032	0.112857	0.362428	-0.0189496	0.559378	FALSE	X	PORCN	protein_coding	64840	porcupine homolog (Drosophila)
ENSG00000047457	0.00611641	0.0191374	0.284219	-0.0189776	0.482668	FALSE	3	CP	protein_coding	1356	ceruloplasmin
ENSG00000113161	0.399919	0.195823	0.574968	-0.0189946	0.739363	FALSE	5	HMGCR	protein_coding	3156	3-hydroxy-3-methylglutaryl-CoA reductase
ENSG00000197969	0.139089	0.120999	0.474258	-0.0190055	0.658997	FALSE	9	VPS13A	protein_coding	23230	vacuolar protein sorting 13 homolog A
ENSG00000151726	0.049251	0.0119961	0.227299	-0.0190344	0.41879	FALSE	4	ACSL1	protein_coding	2180	acyl-CoA synthetase long-chain family member 1
ENSG00000257815	0.11986	0.153782	0.678401	-0.0190349	0.812271	FALSE	12	RP11-611E13.2	antisense	101928062	long intergenic non-protein coding RNA 1481
ENSG00000173744	0.180704	0.135471	0.298479	-0.0190413	0.496919	FALSE	2	AGFG1	protein_coding	3267	ArfGAP with FG repeats 1
ENSG00000196275	0.122595	0.146687	0.272226	-0.0191205	0.469877	FALSE	7	GTF2IRD2	protein_coding	84163	GTF2I repeat domain containing 2
ENSG00000112578	0.130742	0.0848066	0.303381	-0.0191551	0.501604	FALSE	6	BYSL	protein_coding	705	bystin like
ENSG00000196387	0.123574	0.103879	0.494305	-0.0191641	0.674956	FALSE	12	ZNF140	protein_coding	7699	zinc finger protein 140
ENSG00000184857	0.106135	0.122044	0.496951	-0.0191672	0.677672	FALSE	16	TMEM186	protein_coding	25880	transmembrane protein 186
ENSG00000162616	0.1153	0.153354	0.682915	-0.0191848	0.815384	FALSE	1	DNAJB4	protein_coding	11080	DnaJ heat shock protein family (Hsp40) member B4
ENSG00000167858	0.00598634	0.0146892	0.282548	-0.0191868	0.48172	FALSE	17	TEKT1	protein_coding	83659	tektin 1
ENSG00000174748	4.33441	4.26019	0.884719	-0.0191907	0.940065	FALSE	3	RPL15	protein_coding	6138	ribosomal protein L15
ENSG00000178878	0.114109	0.0191954	0.237513	-0.0192421	0.430096	FALSE	12	APOLD1	protein_coding	81575	apolipoprotein L domain containing 1
ENSG00000140807	0.0263647	0.0516052	0.271459	-0.0192473	0.469103	FALSE	16	NKD1	protein_coding	85407	naked cuticle homolog 1
ENSG00000174437	0.273115	0.255002	0.324747	-0.0192485	0.523174	FALSE	12	ATP2A2	protein_coding	488	ATPase sarcoplasmic/endoplasmic reticulum Ca2+ transporting 2
ENSG00000156469	0.156476	0.139457	0.230864	-0.0192494	0.423194	FALSE	8	MTERF3	protein_coding	51001	mitochondrial transcription termination factor 3
ENSG00000167378	0.190963	0.0875994	0.235994	-0.0192684	0.428692	FALSE	19	IRGQ	protein_coding	126298	immunity related GTPase Q
ENSG00000244038	0.433057	0.643277	0.861842	-0.019277	0.925553	FALSE	1	DDOST	protein_coding	1650	dolichyl-diphosphooligosaccharide--protein glycosyltransferase non-catalytic subunit
ENSG00000176105	0.183246	0.290777	0.317545	-0.0192872	0.515935	FALSE	18	YES1	protein_coding	7525	YES proto-oncogene 1, Src family tyrosine kinase
ENSG00000198911	0.439443	0.283106	0.651413	-0.0193183	0.79517	FALSE	22	SREBF2	protein_coding	6721	sterol regulatory element binding transcription factor 2
ENSG00000169371	0.231551	0.245428	0.42413	-0.0193227	0.616118	FALSE	15	SNUPN	protein_coding	10073	snurportin 1
ENSG00000184672	0.153153	0	0.104	-0.0193359	0.248747	FALSE	8	RALYL	protein_coding	138046	RALY RNA binding protein-like
ENSG00000033100	0.0695839	0.109491	0.446541	-0.0193428	0.636455	FALSE	7	CHPF2	protein_coding	54480	chondroitin polymerizing factor 2
ENSG00000185721	0.36316	0.379611	0.490348	-0.0193481	0.67115	FALSE	22	DRG1	protein_coding	4733	developmentally regulated GTP binding protein 1
ENSG00000147571	0.0124786	0.00439102	0.369975	-0.0193677	0.566035	FALSE	8	CRH	protein_coding	1392	corticotropin releasing hormone
ENSG00000176720	0.0911495	0.113402	0.488571	-0.0193738	0.669695	FALSE	2	BOK	protein_coding	666	BOK, BCL2 family apoptosis regulator
ENSG00000001631	0.282602	0.293542	0.463861	-0.0193857	0.649564	FALSE	7	KRIT1	protein_coding	889	KRIT1, ankyrin repeat containing
ENSG00000198912	0.23647	0.271556	0.613698	-0.0193877	0.767178	FALSE	1	C1orf174	protein_coding	339448	chromosome 1 open reading frame 174
ENSG00000214113	0.458857	0.500845	0.757997	-0.0193981	0.863333	FALSE	6	LYRM4	protein_coding	57128	LYR motif containing 4
ENSG00000123119	0.0397671	0.0069396	0.205726	-0.0194215	0.392762	FALSE	8	NECAB1	protein_coding	64168	N-terminal EF-hand calcium binding protein 1
ENSG00000133321	0.0121684	0.0423327	0.108431	-0.0194502	0.256534	FALSE	11	RARRES3	protein_coding	5920	retinoic acid receptor responder 3
ENSG00000006744	0.149519	0.172	0.249746	-0.0194581	0.444525	FALSE	17	ELAC2	protein_coding	60528	elaC ribonuclease Z 2
ENSG00000112137	0.132263	0.0428743	0.195277	-0.0194601	0.379493	FALSE	6	PHACTR1	protein_coding	221692	phosphatase and actin regulator 1
ENSG00000197461	0.0465295	0.0512264	0.520025	-0.0194638	0.69726	FALSE	7	PDGFA	protein_coding	5154	platelet derived growth factor subunit A
ENSG00000272168	0.319016	0.30316	0.377791	-0.0194713	0.572816	FALSE	6	CASC15	lincRNA	401237	cancer susceptibility 15 (non-protein coding)
ENSG00000100304	0.126303	0.0789771	0.282723	-0.0194815	0.481796	FALSE	22	TTLL12	protein_coding	23170	tubulin tyrosine ligase like 12
ENSG00000061273	0.116251	0.0972702	0.736995	-0.0194869	0.850324	FALSE	12	HDAC7	protein_coding	51564	histone deacetylase 7
ENSG00000178222	0.0213902	0.00438624	0.161253	-0.0194888	0.337302	FALSE	4	RNF212	protein_coding	285498	ring finger protein 212
ENSG00000127564	0.0704617	0.0224672	0.137231	-0.0195461	0.302043	FALSE	16	PKMYT1	protein_coding	9088	protein kinase, membrane associated tyrosine/threonine 1
ENSG00000160584	0.0699659	0.0347564	0.190002	-0.0195607	0.373529	FALSE	11	SIK3	protein_coding	23387	SIK family kinase 3
ENSG00000204070	0.175902	0.264787	0.454719	-0.0195656	0.643087	FALSE	20	SYS1	protein_coding	90196	SYS1, golgi trafficking protein
ENSG00000165338	0.09847	0.0936	0.277302	-0.0195752	0.475088	FALSE	10	HECTD2	protein_coding	143279	HECT domain E3 ubiquitin protein ligase 2
ENSG00000112210	0.104135	0.106927	0.340052	-0.0195782	0.538029	FALSE	6	RAB23	protein_coding	51715	RAB23, member RAS oncogene family
ENSG00000137075	0.14516	0.0881736	0.113681	-0.0195874	0.265227	FALSE	9	RNF38	protein_coding	152006	ring finger protein 38
ENSG00000183765	0.0537422	0.0285237	0.171006	-0.019612	0.34869	FALSE	22	CHEK2	protein_coding	11200	checkpoint kinase 2
ENSG00000076826	0.102466	0.0288083	0.221361	-0.0196474	0.410928	FALSE	19	CAMSAP3	protein_coding	57662	calmodulin regulated spectrin associated protein family member 3
ENSG00000148082	0.123726	0.0737673	0.353952	-0.0196765	0.551594	FALSE	9	SHC3	protein_coding	53358	SHC adaptor protein 3
ENSG00000129250	0.0594467	0.0754816	0.283651	-0.0196864	0.482611	FALSE	17	KIF1C	protein_coding	10749	kinesin family member 1C
ENSG00000103160	0.431347	0.293133	0.394648	-0.019705	0.588447	FALSE	16	HSDL1	protein_coding	83693	hydroxysteroid dehydrogenase like 1
ENSG00000131778	0.114228	0.130497	0.490154	-0.019737	0.671062	FALSE	1	CHD1L	protein_coding	9557	chromodomain helicase DNA binding protein 1 like
ENSG00000131931	0.173252	0.16534	0.481799	-0.0197421	0.66367	FALSE	8	THAP1	protein_coding	55145	THAP domain containing 1
ENSG00000196367	0.074057	0.0423569	0.175812	-0.0197445	0.356143	FALSE	7	TRRAP	protein_coding	8295	transformation/transcription domain associated protein
ENSG00000119326	0.262584	0.454715	0.605514	-0.0197693	0.762578	FALSE	9	CTNNAL1	protein_coding	8727	catenin alpha like 1
ENSG00000113327	0.183101	0	0.081846	-0.019773	0.211676	FALSE	5	GABRG2	protein_coding	2566	gamma-aminobutyric acid type A receptor gamma2 subunit
ENSG00000169684	0.0691133	0.0132192	0.111409	-0.0197835	0.261661	FALSE	15	CHRNA5	protein_coding	1138	cholinergic receptor nicotinic alpha 5 subunit
ENSG00000133704	0.0714379	0.064629	0.55544	-0.019809	0.724254	FALSE	12	IPO8	protein_coding	10526	importin 8
ENSG00000143106	0.491364	0.579238	0.775291	-0.0198159	0.873301	FALSE	1	PSMA5	protein_coding	5686	proteasome subunit alpha 5
ENSG00000137812	0.0832984	0.00965727	0.0605711	-0.0198197	0.17194	FALSE	15	CASC5	protein_coding	57082	kinetochore scaffold 1
ENSG00000074356	0.2126	0.211052	0.564817	-0.0198571	0.732036	FALSE	17	C17orf85	protein_coding	55421	nuclear cap binding subunit 3
ENSG00000119408	0.119272	0.21497	0.497445	-0.0198605	0.678167	FALSE	9	NEK6	protein_coding	10783	NIMA related kinase 6
ENSG00000099995	0.191788	0.161126	0.379116	-0.0198974	0.573982	FALSE	22	SF3A1	protein_coding	10291	splicing factor 3a subunit 1
ENSG00000175662	0.180952	0.161247	0.508256	-0.0198981	0.68728	FALSE	17	TOM1L2	protein_coding	146691	target of myb1 like 2 membrane trafficking protein
ENSG00000148908	0.040127	0.0373021	0.522727	-0.0199065	0.699266	FALSE	10	RGS10	protein_coding	6001	regulator of G-protein signaling 10
ENSG00000124243	0.167555	0.233194	0.389768	-0.0199265	0.583778	FALSE	20	BCAS4	protein_coding	55653	breast carcinoma amplified sequence 4
ENSG00000077327	0.0118414	0.0412699	0.270711	-0.0199298	0.468516	FALSE	10	SPAG6	protein_coding	9576	sperm associated antigen 6
ENSG00000040341	0.486214	0.335001	0.720126	-0.0199314	0.839361	FALSE	8	STAU2	protein_coding	27067	staufen double-stranded RNA binding protein 2
ENSG00000223768	0.118336	0.0602716	0.687652	-0.0199375	0.818655	FALSE	21	LINC00205	lincRNA
ENSG00000167657	0.220911	0.321266	0.706431	-0.0199394	0.831091	FALSE	19	DAPK3	protein_coding	1613	death associated protein kinase 3
ENSG00000085491	0.126198	0.108644	0.332052	-0.0199496	0.530821	FALSE	1	SLC25A24	protein_coding	29957	solute carrier family 25 member 24
ENSG00000111266	0.0332176	0.0205032	0.180456	-0.0199536	0.362278	FALSE	12	DUSP16	protein_coding	80824	dual specificity phosphatase 16
ENSG00000261115	0.147158	0.0831273	0.4845	-0.0199544	0.666058	FALSE	7	TMEM178B	protein_coding	100507421	transmembrane protein 178B
ENSG00000108591	0.163563	0.193254	0.579614	-0.0199579	0.743071	FALSE	17	DRG2	protein_coding	1819	developmentally regulated GTP binding protein 2
ENSG00000235026	0.0158861	0.0141954	0.0759494	-0.0199634	0.201059	FALSE	2	DPP10-AS1	antisense	389023	DPP10 antisense RNA 1
ENSG00000174374	0.134214	0.161463	0.622356	-0.0199678	0.774066	FALSE	NA	NA	NA
ENSG00000153982	0.0977204	0.0621011	0.463108	-0.0199834	0.649093	FALSE	17	GDPD1	protein_coding	284161	glycerophosphodiester phosphodiesterase domain containing 1
ENSG00000164024	0.176251	0.11422	0.379054	-0.0200052	0.573972	FALSE	4	METAP1	protein_coding	23173	methionyl aminopeptidase 1
ENSG00000135823	0.233905	0.176774	0.426148	-0.020023	0.618528	FALSE	1	STX6	protein_coding	10228	syntaxin 6
ENSG00000198826	0.0713657	0.0224067	0.166695	-0.0200764	0.343331	FALSE	15	ARHGAP11A	protein_coding	9824	Rho GTPase activating protein 11A
ENSG00000240849	0.082119	0.0915892	0.507843	-0.0200828	0.686895	FALSE	20	TMEM189	protein_coding	387521	transmembrane protein 189
ENSG00000131023	0.106671	0.0638831	0.39939	-0.0200985	0.593369	FALSE	6	LATS1	protein_coding	9113	large tumor suppressor kinase 1
ENSG00000124313	0.0657377	0.0993294	0.234721	-0.0201058	0.427178	FALSE	X	IQSEC2	protein_coding	23096	IQ motif and Sec7 domain 2
ENSG00000166326	0.48675	0.529473	0.788931	-0.0201061	0.881264	FALSE	11	TRIM44	protein_coding	54765	tripartite motif containing 44
ENSG00000198689	0.115159	0.0704951	0.395484	-0.0201099	0.589175	FALSE	X	SLC9A6	protein_coding	10479	solute carrier family 9 member A6
ENSG00000068885	0.081531	0.0883441	0.431808	-0.0201194	0.623938	FALSE	3	IFT80	protein_coding	57560	intraflagellar transport 80
ENSG00000102606	0.264703	0.110625	0.563442	-0.0201767	0.73062	FALSE	13	ARHGEF7	protein_coding	8874	Rho guanine nucleotide exchange factor 7
ENSG00000173960	0.289377	0.336767	0.675479	-0.0201963	0.810654	FALSE	2	UBXN2A	protein_coding	165324	UBX domain protein 2A
ENSG00000011523	0.227023	0.193827	0.602217	-0.0201972	0.760314	FALSE	2	CEP68	protein_coding	23177	centrosomal protein 68
ENSG00000087263	0.142046	0.116029	0.405818	-0.0202046	0.598869	FALSE	16	OGFOD1	protein_coding	55239	2-oxoglutarate and iron dependent oxygenase domain containing 1
ENSG00000160613	0.468405	0.344664	0.443873	-0.0202279	0.634271	FALSE	11	PCSK7	protein_coding	9159	proprotein convertase subtilisin/kexin type 7
ENSG00000272048	0.040956	0.0270305	0.430591	-0.0202281	0.622702	FALSE	NA	NA	NA
ENSG00000171940	0.0620525	0.0972276	0.409466	-0.0202465	0.602702	FALSE	20	ZNF217	protein_coding	7764	zinc finger protein 217
ENSG00000169607	0.102894	0.0198453	0.0812085	-0.0202573	0.210661	FALSE	2	CKAP2L	protein_coding	150468	cytoskeleton associated protein 2 like
ENSG00000143393	0.193556	0.198904	0.45546	-0.0202596	0.643174	FALSE	1	PI4KB	protein_coding	5298	phosphatidylinositol 4-kinase beta
ENSG00000017427	0.0130135	0.0141229	0.766369	-0.0202963	0.86713	FALSE	12	IGF1	protein_coding	3479	insulin like growth factor 1
ENSG00000108578	0.175362	0.149217	0.529546	-0.0203035	0.705173	FALSE	17	BLMH	protein_coding	642	bleomycin hydrolase
ENSG00000133687	0.0610494	0.0206947	0.235842	-0.0203165	0.428552	FALSE	12	TMTC1	protein_coding	83857	transmembrane and tetratricopeptide repeat containing 1
ENSG00000173166	0.0703251	0.0328088	0.114519	-0.0203285	0.266421	FALSE	2	RAPH1	protein_coding	65059	Ras association (RalGDS/AF-6) and pleckstrin homology domains 1
ENSG00000076382	0.0683725	0.0195527	0.216029	-0.020362	0.405108	FALSE	17	SPAG5	protein_coding	10615	sperm associated antigen 5
ENSG00000132635	0.099673	0.104771	0.585709	-0.0203878	0.747574	FALSE	20	PCED1A	protein_coding	64773	PC-esterase domain containing 1A
ENSG00000087842	0.165101	0.383969	0.453074	-0.0203912	0.641823	FALSE	X	PIR	protein_coding	8544	pirin
ENSG00000115207	0.109565	0.0852962	0.592971	-0.0203964	0.753438	FALSE	2	GTF3C2	protein_coding	2976	general transcription factor IIIC subunit 2
ENSG00000105341	0.322643	0.293031	0.509598	-0.0204073	0.688104	FALSE	19	ATP5SL	protein_coding	55101	ATP5S like
ENSG00000171467	0.112154	0.0628042	0.423899	-0.0204099	0.61587	FALSE	6	ZNF318	protein_coding	24149	zinc finger protein 318
ENSG00000147164	0.18712	0.167856	0.299087	-0.0204583	0.497063	FALSE	X	SNX12	protein_coding	29934	sorting nexin 12
ENSG00000161551	0.0945736	0.0962947	0.446013	-0.0204644	0.636272	FALSE	19	ZNF577	protein_coding	84765	zinc finger protein 577
ENSG00000071655	0.15714	0.150252	0.48257	-0.0204821	0.664223	FALSE	19	MBD3	protein_coding	53615	methyl-CpG binding domain protein 3
ENSG00000124140	0.157343	0.0444226	0.456421	-0.0204878	0.643634	FALSE	20	SLC12A5	protein_coding	57468	solute carrier family 12 member 5
ENSG00000121481	0.244912	0.272278	0.56507	-0.0204942	0.732273	FALSE	1	RNF2	protein_coding	6045	ring finger protein 2
ENSG00000117155	0.165803	0.119089	0.362631	-0.0205122	0.559524	FALSE	1	SSX2IP	protein_coding	117178	SSX family member 2 interacting protein
ENSG00000137404	0.162925	0.167932	0.459474	-0.0205132	0.645664	FALSE	6	NRM	protein_coding	11270	nurim (nuclear envelope membrane protein)
ENSG00000013583	0.260619	0.417016	0.52386	-0.0205146	0.700221	FALSE	12	HEBP1	protein_coding	50865	heme binding protein 1
ENSG00000176410	0.165653	0.194064	0.516454	-0.0205514	0.694184	FALSE	7	DNAJC30	protein_coding	84277	DnaJ heat shock protein family (Hsp40) member C30
ENSG00000258776	0.0116659	0.0419411	0.456088	-0.0205655	0.643418	FALSE	14	RP11-1085N6.5	lincRNA
ENSG00000163629	0.0672607	0.0937717	0.412023	-0.0205881	0.604827	FALSE	4	PTPN13	protein_coding	5783	protein tyrosine phosphatase, non-receptor type 13
ENSG00000169045	0.816769	0.655225	0.578173	-0.0206487	0.741806	FALSE	5	HNRNPH1	protein_coding	3187	heterogeneous nuclear ribonucleoprotein H1
ENSG00000175414	0.238215	0.121709	0.482208	-0.0206561	0.6641	FALSE	5	ARL10	protein_coding	285598	ADP ribosylation factor like GTPase 10
ENSG00000161813	0.142519	0.134254	0.349481	-0.0206582	0.547342	FALSE	12	LARP4	protein_coding	113251	La ribonucleoprotein domain family member 4
ENSG00000107669	0.108172	0.123967	0.516969	-0.0206986	0.694515	FALSE	10	ATE1	protein_coding	11101	arginyltransferase 1
ENSG00000159200	0.225464	0.0571511	0.189213	-0.0207064	0.372546	FALSE	21	RCAN1	protein_coding	1827	regulator of calcineurin 1
ENSG00000160194	0.657445	0.763392	0.809388	-0.0207085	0.893338	FALSE	21	NDUFV3	protein_coding	4731	NADH:ubiquinone oxidoreductase subunit V3
ENSG00000104967	0.41074	0.274115	0.514897	-0.020713	0.692813	FALSE	19	NOVA2	protein_coding	4858	NOVA alternative splicing regulator 2
ENSG00000083290	0.115446	0.073412	0.295452	-0.0207177	0.493629	FALSE	17	ULK2	protein_coding	9706	unc-51 like autophagy activating kinase 2
ENSG00000153207	0.112816	0.0747768	0.288631	-0.020762	0.486645	FALSE	1	AHCTF1	protein_coding	25909	AT-hook containing transcription factor 1
ENSG00000137936	0.099525	0.20417	0.31711	-0.0207696	0.515542	FALSE	1	BCAR3	protein_coding	8412	breast cancer anti-estrogen resistance 3
ENSG00000181450	0.0600188	0.0282892	0.346007	-0.0207845	0.543733	FALSE	1	ZNF678	protein_coding	339500	zinc finger protein 678
ENSG00000225930	0.0270087	0	0.0646331	-0.0208585	0.179765	FALSE	15	DKFZP434L187	lincRNA	26082	long intergenic non-protein coding RNA 2249
ENSG00000054267	0.839701	0.754209	0.65556	-0.0209083	0.798722	FALSE	1	ARID4B	protein_coding	51742	AT-rich interaction domain 4B
ENSG00000185745	0.0366937	0.0727491	0.297145	-0.020911	0.495418	FALSE	10	IFIT1	protein_coding	3434	interferon induced protein with tetratricopeptide repeats 1
ENSG00000196812	0.0853903	0.0720091	0.263563	-0.0209245	0.460078	FALSE	6	ZSCAN16	protein_coding	80345	zinc finger and SCAN domain containing 16
ENSG00000137575	1.0885	1.51818	0.92159	-0.0209445	0.959389	FALSE	8	SDCBP	protein_coding	6386	syndecan binding protein
ENSG00000115459	0.202836	0.269027	0.645679	-0.0209642	0.792004	FALSE	2	ELMOD3	protein_coding	84173	ELMO domain containing 3
ENSG00000016864	0.369739	0.578835	0.673894	-0.0210005	0.809569	FALSE	3	GLT8D1	protein_coding	55830	glycosyltransferase 8 domain containing 1
ENSG00000255494	0.0193757	0.0108112	0.279779	-0.0210216	0.478515	FALSE	8	LINC00681	lincRNA	101409254	long intergenic non-protein coding RNA 681
ENSG00000178904	0.106744	0.0955868	0.293678	-0.0210356	0.491621	FALSE	19	DPY19L3	protein_coding	147991	dpy-19 like 3 (C. elegans)
ENSG00000146143	0.0919613	0.0509068	0.219979	-0.021038	0.409691	FALSE	6	PRIM2	protein_coding	5558	primase (DNA) subunit 2
ENSG00000096654	0.114828	0.0882592	0.282907	-0.0210762	0.481924	FALSE	6	ZNF184	protein_coding	7738	zinc finger protein 184
ENSG00000147488	0.208797	0.0136116	0.254723	-0.0210994	0.449915	FALSE	8	ST18	protein_coding	9705	ST18, C2H2C-type zinc finger
ENSG00000142453	0.0893991	0.0387609	0.341604	-0.0211056	0.539492	FALSE	19	CARM1	protein_coding	10498	coactivator associated arginine methyltransferase 1
ENSG00000147536	0.115918	0.0863453	0.442649	-0.0211137	0.633311	FALSE	8	GINS4	protein_coding	84296	GINS complex subunit 4
ENSG00000174165	0.104111	0.150064	0.473187	-0.0211198	0.658128	FALSE	11	ZDHHC24	protein_coding	254359	zinc finger DHHC-type containing 24
ENSG00000187186	0.325616	0.307483	0.284312	-0.0211292	0.482668	FALSE	9	RP11-195F19.5	protein_coding	730098	uncharacterized LOC730098
ENSG00000163319	0.548358	0.567247	0.763427	-0.0211404	0.865507	FALSE	4	MRPS18C	protein_coding	51023	mitochondrial ribosomal protein S18C
ENSG00000104870	0.0514815	0.122766	0.797793	-0.0211551	0.886274	FALSE	19	FCGRT	protein_coding	2217	Fc fragment of IgG receptor and transporter
ENSG00000185519	0.0659629	0.0220778	0.147508	-0.0211654	0.316631	FALSE	1	FAM131C	protein_coding	348487	family with sequence similarity 131 member C
ENSG00000110721	0.233514	0.297789	0.539212	-0.0211717	0.713719	FALSE	11	CHKA	protein_coding	1119	choline kinase alpha
ENSG00000120688	0.28548	0.302236	0.452122	-0.0211918	0.641123	FALSE	13	WBP4	protein_coding	11193	WW domain binding protein 4
ENSG00000118096	0.130516	0.170188	0.533821	-0.0212047	0.708321	FALSE	11	IFT46	protein_coding	56912	intraflagellar transport 46
ENSG00000268061	0.0220672	0.0260873	0.432612	-0.0212335	0.624924	FALSE	19	NAPA-AS1	antisense	100505681	NAPA antisense RNA 1
ENSG00000198597	0.186584	0.134711	0.238694	-0.0212639	0.431244	FALSE	19	ZNF536	protein_coding	9745	zinc finger protein 536
ENSG00000052795	0.185112	0.10971	0.23732	-0.0212712	0.430096	FALSE	4	FNIP2	protein_coding	57600	folliculin interacting protein 2
ENSG00000198625	0.425942	0.410565	0.327272	-0.0212838	0.525947	FALSE	1	MDM4	protein_coding	4194	MDM4, p53 regulator
ENSG00000185262	0.262704	0.138054	0.33457	-0.0212906	0.532188	FALSE	17	UBALD2	protein_coding	283991	UBA like domain containing 2
ENSG00000169740	0.554985	0.532722	0.738669	-0.0213278	0.850834	FALSE	10	ZNF32	protein_coding	7580	zinc finger protein 32
ENSG00000140694	0.09746	0.0975133	0.458396	-0.0213305	0.644852	FALSE	16	PARN	protein_coding	5073	poly(A)-specific ribonuclease
ENSG00000198646	0.222394	0.141402	0.393831	-0.0213702	0.587645	FALSE	20	NCOA6	protein_coding	23054	nuclear receptor coactivator 6
ENSG00000010803	0.100801	0.0717464	0.279954	-0.0213745	0.478735	FALSE	1	SCMH1	protein_coding	22955	sex comb on midleg homolog 1 (Drosophila)
ENSG00000172534	0.191841	0.130714	0.300316	-0.0213746	0.498362	FALSE	X	HCFC1	protein_coding	3054	host cell factor C1
ENSG00000175087	0.128593	0.0856103	0.162987	-0.0213757	0.339075	FALSE	1	PDIK1L	protein_coding	149420	PDLIM1 interacting kinase 1 like
ENSG00000253978	0.0348788	0.0558958	0.371935	-0.0214336	0.567855	FALSE	5	CTB-178M22.2	antisense	101927862	uncharacterized LOC101927862
ENSG00000137193	0.182562	0.112819	0.472147	-0.021459	0.657293	FALSE	6	PIM1	protein_coding	5292	Pim-1 proto-oncogene, serine/threonine kinase
ENSG00000160199	0.144077	0.122073	0.303234	-0.0214691	0.501521	FALSE	21	PKNOX1	protein_coding	5316	PBX/knotted 1 homeobox 1
ENSG00000014824	0.416829	0.424542	0.592532	-0.0214772	0.75338	FALSE	4	SLC30A9	protein_coding	10463	solute carrier family 30 member 9
ENSG00000170946	0.118358	0.163642	0.322774	-0.0214811	0.521234	FALSE	11	DNAJC24	protein_coding	120526	DnaJ heat shock protein family (Hsp40) member C24
ENSG00000088854	0.162729	0.0999358	0.622866	-0.021523	0.774514	FALSE	20	C20orf194	protein_coding	25943	chromosome 20 open reading frame 194
ENSG00000100410	0.478558	0.475536	0.715713	-0.0215309	0.8362	FALSE	22	PHF5A	protein_coding	84844	PHD finger protein 5A
ENSG00000149182	0.382609	0.35656	0.692263	-0.0215622	0.820875	FALSE	11	ARFGAP2	protein_coding	84364	ADP ribosylation factor GTPase activating protein 2
ENSG00000147162	0.159868	0.104149	0.346641	-0.0215741	0.544285	FALSE	X	OGT	protein_coding	8473	O-linked N-acetylglucosamine (GlcNAc) transferase
ENSG00000166266	0.321198	0.338098	0.660941	-0.0216031	0.802518	FALSE	11	CUL5	protein_coding	8065	cullin 5
ENSG00000198300	0.0407422	0.0159993	0.8352	-0.0216073	0.909847	FALSE	19	PEG3	protein_coding	5178	paternally expressed 3
ENSG00000121005	0.0671164	0.127962	0.321639	-0.0216359	0.519969	FALSE	8	CRISPLD1	protein_coding	83690	cysteine rich secretory protein LCCL domain containing 1
ENSG00000204991	0.0793382	0.0238024	0.308899	-0.0216398	0.507074	FALSE	16	SPIRE2	protein_coding	84501	spire type actin nucleation factor 2
ENSG00000135506	0.432035	0.510723	0.664183	-0.0216612	0.804483	FALSE	12	OS9	protein_coding	10956	OS9, endoplasmic reticulum lectin
ENSG00000049192	0.100853	0.0819574	0.453493	-0.0217043	0.642241	FALSE	5	ADAMTS6	protein_coding	11174	ADAM metallopeptidase with thrombospondin type 1 motif 6
ENSG00000173334	0.0748617	0.0716936	0.290813	-0.0217258	0.488012	FALSE	8	TRIB1	protein_coding	10221	tribbles pseudokinase 1
ENSG00000139842	0.158355	0.191722	0.414757	-0.0217598	0.606684	FALSE	13	CUL4A	protein_coding	8451	cullin 4A
ENSG00000162191	1.26267	1.21484	0.795613	-0.0217601	0.8849	FALSE	11	UBXN1	protein_coding	51035	UBX domain protein 1
ENSG00000105717	0.0627414	0.060308	0.414368	-0.0217604	0.606313	FALSE	19	PBX4	protein_coding	80714	PBX homeobox 4
ENSG00000185090	0.122468	0.0221309	0.163343	-0.0217671	0.339083	FALSE	1	MANEAL	protein_coding	149175	mannosidase endo-alpha like
ENSG00000213020	0.100418	0.0600021	0.262053	-0.0217737	0.458371	FALSE	19	ZNF611	protein_coding	81856	zinc finger protein 611
ENSG00000002933	0.00437633	0.00438624	0.180056	-0.0218391	0.361813	FALSE	7	TMEM176A	protein_coding	55365	transmembrane protein 176A
ENSG00000143753	0.311323	0.3292	0.631978	-0.0218507	0.781796	FALSE	1	DEGS1	protein_coding	8560	delta 4-desaturase, sphingolipid 1
ENSG00000117133	0.233479	0.280439	0.433901	-0.0219089	0.626026	FALSE	1	RPF1	protein_coding	80135	ribosome production factor 1 homolog
ENSG00000139767	0.411241	0.0349777	0.204321	-0.021929	0.391064	FALSE	12	SRRM4	protein_coding	84530	serine/arginine repetitive matrix 4
ENSG00000106261	0.664689	0.621621	0.873302	-0.0219302	0.932926	FALSE	7	ZKSCAN1	protein_coding	7586	zinc finger with KRAB and SCAN domains 1
ENSG00000129173	0.0244648	0	0.036192	-0.0219427	0.120683	FALSE	11	E2F8	protein_coding	79733	E2F transcription factor 8
ENSG00000230590	0.144707	0.0743813	0.435849	-0.0219447	0.627231	FALSE	X	FTX	lincRNA	100302692	FTX transcript, XIST regulator (non-protein coding)
ENSG00000141068	0.0564338	0.0392016	0.318011	-0.0219485	0.51653	FALSE	17	KSR1	protein_coding	8844	kinase suppressor of ras 1
ENSG00000065717	0.173274	0.0315115	0.381284	-0.0219527	0.576082	FALSE	19	TLE2	protein_coding	7089	transducin like enhancer of split 2
ENSG00000171148	0.634897	0.725094	0.804851	-0.0219542	0.891334	FALSE	3	TADA3	protein_coding	10474	transcriptional adaptor 3
ENSG00000155511	0.169343	0.103775	0.514801	-0.0219926	0.692788	FALSE	5	GRIA1	protein_coding	2890	glutamate ionotropic receptor AMPA type subunit 1
ENSG00000127419	0.120097	0.130114	0.380929	-0.022003	0.575883	FALSE	4	TMEM175	protein_coding	84286	transmembrane protein 175
ENSG00000197321	0.227214	0.232555	0.832361	-0.0220195	0.907988	FALSE	10	SVIL	protein_coding	6840	supervillin
ENSG00000005249	0.33269	0.0692601	0.356109	-0.0220676	0.553346	FALSE	7	PRKAR2B	protein_coding	5577	protein kinase cAMP-dependent type II regulatory subunit beta
ENSG00000117600	0.0689095	0	0.0574955	-0.0220772	0.165618	FALSE	1	LPPR4	protein_coding	9890	phospholipid phosphatase related 4
ENSG00000012232	0.110599	0.0746964	0.203385	-0.0220872	0.389607	FALSE	8	EXTL3	protein_coding	2137	exostosin like glycosyltransferase 3
ENSG00000197122	0.119751	0.0767227	0.448186	-0.022119	0.637677	FALSE	20	SRC	protein_coding	6714	SRC proto-oncogene, non-receptor tyrosine kinase
ENSG00000142945	0.0843945	0.00964528	0.201088	-0.0221611	0.387339	FALSE	1	KIF2C	protein_coding	11004	kinesin family member 2C
ENSG00000085415	0.153257	0.0829942	0.458012	-0.0221848	0.644662	FALSE	18	SEH1L	protein_coding	81929	SEH1 like nucleoporin
ENSG00000148297	0.177385	0.156407	0.316398	-0.0221947	0.514907	FALSE	9	MED22	protein_coding	6837	mediator complex subunit 22
ENSG00000229117	5.15114	5.38481	0.660251	-0.0222377	0.802172	FALSE	12	RPL41	protein_coding	6171	ribosomal protein L41
ENSG00000166135	0.149699	0.146558	0.499255	-0.0222501	0.679289	FALSE	10	HIF1AN	protein_coding	55662	hypoxia inducible factor 1 alpha subunit inhibitor
ENSG00000181513	0.048884	0.0713484	0.299182	-0.0222601	0.497128	FALSE	17	ACBD4	protein_coding	79777	acyl-CoA binding domain containing 4
ENSG00000168118	0.574067	0.557775	0.777256	-0.0222983	0.874657	FALSE	1	RAB4A	protein_coding	5867	RAB4A, member RAS oncogene family
ENSG00000164808	0.116984	0.0982636	0.28581	-0.0223006	0.483862	FALSE	8	SPIDR	protein_coding	23514	scaffolding protein involved in DNA repair
ENSG00000162992	0.2224	0.0421118	0.648209	-0.0223029	0.79304	FALSE	2	NEUROD1	protein_coding	4760	neuronal differentiation 1
ENSG00000004777	0.204659	0.0703996	0.222781	-0.0223378	0.412527	FALSE	19	ARHGAP33	protein_coding	115703	Rho GTPase activating protein 33
ENSG00000130590	0.0973849	0.0743859	0.58114	-0.0223402	0.744133	FALSE	20	SAMD10	protein_coding	140700	sterile alpha motif domain containing 10
ENSG00000215067	0.056843	0.0622334	0.261419	-0.0223543	0.457649	FALSE	17	ALOX12-AS1	antisense	100506713	ALOX12 antisense RNA 1
ENSG00000120049	0.0726299	0.0366051	0.118638	-0.0223605	0.273233	FALSE	10	KCNIP2	protein_coding	30819	potassium voltage-gated channel interacting protein 2
ENSG00000087995	0.206212	0.213456	0.571119	-0.0223724	0.736251	FALSE	17	METTL2A	protein_coding	339175	methyltransferase like 2A
ENSG00000179387	0.101508	0.0969756	0.585799	-0.0224108	0.747595	FALSE	4	ELMOD2	protein_coding	255520	ELMO domain containing 2
ENSG00000175040	0.16974	0.075566	0.265738	-0.0224443	0.462233	FALSE	3	CHST2	protein_coding	9435	carbohydrate sulfotransferase 2
ENSG00000125945	0.0775657	0.0602157	0.454963	-0.0224536	0.643087	FALSE	1	ZNF436	protein_coding	80818	zinc finger protein 436
ENSG00000196865	0.0482737	0.0433549	0.129327	-0.022517	0.290087	FALSE	10	NHLRC2	protein_coding	374354	NHL repeat containing 2
ENSG00000117682	0.130368	0.13027	0.221998	-0.0225206	0.411814	FALSE	1	DHDDS	protein_coding	79947	dehydrodolichyl diphosphate synthase subunit
ENSG00000137509	0.189568	0.421199	0.709974	-0.0225262	0.83317	FALSE	11	PRCP	protein_coding	5547	prolylcarboxypeptidase
ENSG00000155816	0.102069	0.0526028	0.289324	-0.0225286	0.486645	FALSE	1	FMN2	protein_coding	56776	formin 2
ENSG00000197932	0.128465	0.100034	0.436499	-0.0225501	0.62773	FALSE	NA	NA	NA
ENSG00000176909	0.0680359	0.0644488	0.403809	-0.0225574	0.597153	FALSE	19	MAMSTR	protein_coding	284358	MEF2 activating motif and SAP domain containing transcriptional regulator
ENSG00000165996	0.0717519	0.0702935	0.402099	-0.0225694	0.595849	FALSE	10	PTPLA	protein_coding	9200	3-hydroxyacyl-CoA dehydratase 1
ENSG00000184635	0.104858	0.0768219	0.284214	-0.0225913	0.482668	FALSE	19	ZNF93	protein_coding	81931	zinc finger protein 93
ENSG00000109576	0.0787154	0.0713985	0.317362	-0.0226478	0.51572	FALSE	4	AADAT	protein_coding	51166	aminoadipate aminotransferase
ENSG00000141030	0.512224	0.358241	0.47491	-0.0226484	0.659348	FALSE	17	COPS3	protein_coding	8533	COP9 signalosome subunit 3
ENSG00000103995	0.0931982	0.0482359	0.136784	-0.0226505	0.301491	FALSE	15	CEP152	protein_coding	22995	centrosomal protein 152
ENSG00000152784	0.253612	0.00894838	0.224094	-0.0226566	0.414297	FALSE	4	PRDM8	protein_coding	56978	PR/SET domain 8
ENSG00000119541	0.28381	0.261235	0.45198	-0.0226848	0.641123	FALSE	18	VPS4B	protein_coding	9525	vacuolar protein sorting 4 homolog B
ENSG00000213088	0.0279689	0.00555558	0.12826	-0.0227094	0.288132	FALSE	1	ACKR1	protein_coding	2532	atypical chemokine receptor 1 (Duffy blood group)
ENSG00000117016	0.0476331	0.0152879	0.123943	-0.0227114	0.281743	FALSE	1	RIMS3	protein_coding	9783	regulating synaptic membrane exocytosis 3
ENSG00000167281	0.404585	0.0261231	0.243002	-0.022737	0.436367	FALSE	17	RBFOX3	protein_coding	146713	RNA binding protein, fox-1 homolog 3
ENSG00000160949	0.0397448	0.026612	0.186974	-0.0227499	0.370503	FALSE	8	TONSL	protein_coding	4796	tonsoku like, DNA repair protein
ENSG00000064419	0.206017	0.171854	0.325447	-0.0227634	0.523749	FALSE	7	TNPO3	protein_coding	23534	transportin 3
ENSG00000138386	0.196098	0.110829	0.171242	-0.0227827	0.349075	FALSE	2	NAB1	protein_coding	4664	NGFI-A binding protein 1
ENSG00000180008	0.152521	0.117318	0.257508	-0.0228076	0.453107	FALSE	14	SOCS4	protein_coding	122809	suppressor of cytokine signaling 4
ENSG00000255561	0.0398205	0.00555558	0.115053	-0.0228261	0.267361	FALSE	11	FDXACB1	protein_coding	91893	ferredoxin-fold anticodon binding domain containing 1
ENSG00000173801	0.14826	0.0384486	0.290214	-0.0229109	0.487323	FALSE	17	JUP	protein_coding	3728	junction plakoglobin
ENSG00000170113	0.120192	0.0522474	0.267854	-0.0229256	0.464868	FALSE	15	NIPA1	protein_coding	123606	non imprinted in Prader-Willi/Angelman syndrome 1
ENSG00000106266	0.0511748	0.0449663	0.108078	-0.02294	0.255874	FALSE	7	SNX8	protein_coding	29886	sorting nexin 8
ENSG00000071189	0.150834	0.186759	0.425827	-0.0229428	0.618236	FALSE	7	SNX13	protein_coding	23161	sorting nexin 13
ENSG00000107338	0.198464	0.113384	0.416915	-0.0229692	0.609064	FALSE	9	SHB	protein_coding	6461	SH2 domain containing adaptor protein B
ENSG00000159140	1.38899	1.62391	0.966551	-0.0229739	0.984175	FALSE	21	SON	protein_coding	6651	SON DNA binding protein
ENSG00000093167	0.279017	0.362212	0.46669	-0.0229745	0.652078	FALSE	3	LRRFIP2	protein_coding	9209	LRR binding FLII interacting protein 2
ENSG00000138771	0.0677917	0.0672566	0.181288	-0.0229787	0.363386	FALSE	4	SHROOM3	protein_coding	57619	shroom family member 3
ENSG00000139675	0.234245	0.227893	0.674092	-0.0229836	0.809569	FALSE	13	HNRNPA1L2	protein_coding	144983	heterogeneous nuclear ribonucleoprotein A1-like 2
ENSG00000103365	0.191623	0.326508	0.479872	-0.022994	0.662284	FALSE	16	GGA2	protein_coding	23062	golgi associated, gamma adaptin ear containing, ARF binding protein 2
ENSG00000110171	0.147393	0.0577018	0.462913	-0.0230193	0.648907	FALSE	11	TRIM3	protein_coding	10612	tripartite motif containing 3
ENSG00000010072	0.147182	0.148263	0.498554	-0.0230201	0.678782	FALSE	1	SPRTN	protein_coding	83932	SprT-like N-terminal domain
ENSG00000168461	0.0289528	0.0555809	0.392878	-0.0230418	0.586979	FALSE	18	RAB31	protein_coding	11031	RAB31, member RAS oncogene family
ENSG00000169710	0.242851	0.114088	0.650021	-0.0230509	0.794348	FALSE	17	FASN	protein_coding	2194	fatty acid synthase
ENSG00000148154	0.177435	0.145199	0.441524	-0.0230814	0.632085	FALSE	9	UGCG	protein_coding	7357	UDP-glucose ceramide glucosyltransferase
ENSG00000055130	0.313668	0.252532	0.601874	-0.0231171	0.760049	FALSE	7	CUL1	protein_coding	8454	cullin 1
ENSG00000185338	0.0331276	0.0235295	0.304685	-0.0231407	0.502793	FALSE	16	SOCS1	protein_coding	8651	suppressor of cytokine signaling 1
ENSG00000125779	0.189189	0.203952	0.632832	-0.0231527	0.782294	FALSE	20	PANK2	protein_coding	80025	pantothenate kinase 2
ENSG00000144224	1.0084	1.36902	0.877844	-0.0231841	0.936034	FALSE	2	UBXN4	protein_coding	23190	UBX domain protein 4
ENSG00000130338	0.264754	0.154547	0.288906	-0.0231853	0.486645	FALSE	6	TULP4	protein_coding	56995	tubby like protein 4
ENSG00000100614	0.289162	0.261711	0.629983	-0.0232475	0.780451	FALSE	14	PPM1A	protein_coding	5494	protein phosphatase, Mg2+/Mn2+ dependent 1A
ENSG00000023171	0.0374736	0.0180016	0.212955	-0.0232774	0.401019	FALSE	11	GRAMD1B	protein_coding	57476	GRAM domain containing 1B
ENSG00000166924	0.220567	0.101048	0.163326	-0.0232921	0.339083	FALSE	7	NYAP1	protein_coding	222950	neuronal tyrosine phosphorylated phosphoinositide-3-kinase adaptor 1
ENSG00000251022	0.203596	0.168038	0.637468	-0.0233243	0.785952	FALSE	4	THAP9-AS1	antisense	100499177	THAP9 antisense RNA 1
ENSG00000272452	0.0746155	0.00971213	0.0433686	-0.0233277	0.136963	FALSE	NA	NA	NA
ENSG00000157181	0.184176	0.200047	0.43373	-0.0233474	0.626014	FALSE	1	C1orf27	protein_coding	54953	chromosome 1 open reading frame 27
ENSG00000134905	0.156145	0.086699	0.61527	-0.0233721	0.768585	FALSE	13	CARS2	protein_coding	79587	cysteinyl-tRNA synthetase 2, mitochondrial (putative)
ENSG00000141401	0.116695	0.152906	0.390038	-0.0234144	0.584011	FALSE	18	IMPA2	protein_coding	3613	inositol monophosphatase 2
ENSG00000126217	0.120424	0.0446554	0.502947	-0.0234187	0.682784	FALSE	13	MCF2L	protein_coding	23263	MCF.2 cell line derived transforming sequence like
ENSG00000114978	0.269263	0.372205	0.571134	-0.0234196	0.736251	FALSE	2	MOB1A	protein_coding	55233	MOB kinase activator 1A
ENSG00000189079	0.213734	0.176848	0.503428	-0.0234254	0.683346	FALSE	12	ARID2	protein_coding	196528	AT-rich interaction domain 2
ENSG00000152413	0.240743	0.135955	0.471316	-0.0234265	0.656765	FALSE	5	HOMER1	protein_coding	9456	homer scaffolding protein 1
ENSG00000108064	0.358231	0.355636	0.375102	-0.0234889	0.570834	FALSE	10	TFAM	protein_coding	7019	transcription factor A, mitochondrial
ENSG00000076321	0.147478	0.127703	0.238842	-0.0235001	0.431307	FALSE	1	KLHL20	protein_coding	27252	kelch like family member 20
ENSG00000106305	0.197292	0.192799	0.417352	-0.0235061	0.609469	FALSE	7	AIMP2	protein_coding	7965	aminoacyl tRNA synthetase complex interacting multifunctional protein 2
ENSG00000204237	0.265076	0.400179	0.511277	-0.0235106	0.689649	FALSE	17	OXLD1	protein_coding	339229	oxidoreductase like domain containing 1
ENSG00000158470	0.19262	0.0932925	0.230399	-0.0235255	0.422466	FALSE	20	B4GALT5	protein_coding	9334	beta-1,4-galactosyltransferase 5
ENSG00000151458	0.140838	0.128243	0.342431	-0.0235494	0.540659	FALSE	4	ANKRD50	protein_coding	57182	ankyrin repeat domain 50
ENSG00000105732	0.112864	0.0836512	0.272704	-0.0235499	0.470467	FALSE	19	ZNF574	protein_coding	64763	zinc finger protein 574
ENSG00000126524	0.577015	0.805072	0.743692	-0.0235522	0.854104	FALSE	7	SBDS	protein_coding	51119	SBDS, ribosome assembly guanine nucleotide exchange factor
ENSG00000183850	0.0339129	0.0107525	0.0755621	-0.0235629	0.200239	FALSE	19	ZNF730	protein_coding	100129543	zinc finger protein 730
ENSG00000105821	0.285265	0.230377	0.706381	-0.0236341	0.831091	FALSE	7	DNAJC2	protein_coding	27000	DnaJ heat shock protein family (Hsp40) member C2
ENSG00000111737	0.150275	0.101745	0.217275	-0.0236385	0.406475	FALSE	12	RAB35	protein_coding	11021	RAB35, member RAS oncogene family
ENSG00000148606	0.131161	0.0780507	0.543109	-0.023653	0.71512	FALSE	10	POLR3A	protein_coding	11128	RNA polymerase III subunit A
ENSG00000213741	3.48105	3.35637	0.557182	-0.0236649	0.724906	FALSE	14	RPS29	protein_coding	6235	ribosomal protein S29
ENSG00000130449	0.139857	0.0820157	0.36208	-0.0236662	0.559007	FALSE	5	ZSWIM6	protein_coding	57688	zinc finger SWIM-type containing 6
ENSG00000007174	0.0266895	0.0611783	0.263962	-0.0236775	0.460419	FALSE	17	DNAH9	protein_coding	1770	dynein axonemal heavy chain 9
ENSG00000166529	0.143241	0.121841	0.455717	-0.0236799	0.643274	FALSE	7	ZSCAN21	protein_coding	7589	zinc finger and SCAN domain containing 21
ENSG00000178301	0.0715415	0.0837739	0.409031	-0.0236812	0.602147	FALSE	11	AQP11	protein_coding	282679	aquaporin 11
ENSG00000032389	0.305853	0.282162	0.399999	-0.0236979	0.593845	FALSE	2	TSSC1	protein_coding	7260	tumor suppressing subtransferable candidate 1
ENSG00000232284	0.0206918	0.0363099	0.0886877	-0.0237574	0.224095	FALSE	1	GNG12-AS1	antisense	100289178	GNG12 antisense RNA 1
ENSG00000116830	0.105777	0.0547249	0.140215	-0.0237593	0.306391	FALSE	1	TTF2	protein_coding	8458	transcription termination factor 2
ENSG00000204442	0.254538	0.0411579	0.137565	-0.0237851	0.302456	FALSE	13	FAM155A	protein_coding	728215	family with sequence similarity 155 member A
ENSG00000104969	0.338961	0.340711	0.400537	-0.0237896	0.594387	FALSE	19	SGTA	protein_coding	6449	small glutamine rich tetratricopeptide repeat containing alpha
ENSG00000137992	0.129466	0.143529	0.549127	-0.0237919	0.718754	FALSE	1	DBT	protein_coding	1629	dihydrolipoamide branched chain transacylase E2
ENSG00000161980	0.297946	0.247497	0.411122	-0.0237984	0.60402	FALSE	16	POLR3K	protein_coding	51728	RNA polymerase III subunit K
ENSG00000149930	0.106216	0.0931389	0.251292	-0.0237992	0.446623	FALSE	16	TAOK2	protein_coding	9344	TAO kinase 2
ENSG00000174996	0.278049	0.156376	0.338871	-0.023804	0.53723	FALSE	11	KLC2	protein_coding	64837	kinesin light chain 2
ENSG00000177182	0.0881394	0.00458021	0.0725217	-0.0238246	0.194528	FALSE	8	CLVS1	protein_coding	157807	clavesin 1
ENSG00000104064	0.0957752	0.0693195	0.216483	-0.0238347	0.405518	FALSE	15	GABPB1	protein_coding	2553	GA binding protein transcription factor beta subunit 1
ENSG00000144771	0.075923	0	0.0574955	-0.0238493	0.165618	FALSE	3	LRTM1	protein_coding	57408	leucine rich repeats and transmembrane domains 1
ENSG00000164167	0.550108	0.536734	0.848573	-0.0239045	0.91771	FALSE	4	LSM6	protein_coding	11157	LSM6 homolog, U6 small nuclear RNA and mRNA degradation associated
ENSG00000151835	0.166064	0.118517	0.394314	-0.0239476	0.588138	FALSE	13	SACS	protein_coding	26278	sacsin molecular chaperone
ENSG00000172890	0.0826271	0.066078	0.358858	-0.0239611	0.555945	FALSE	11	NADSYN1	protein_coding	55191	NAD synthetase 1
ENSG00000136811	0.173131	0.210426	0.453691	-0.0239651	0.642405	FALSE	9	ODF2	protein_coding	4957	outer dense fiber of sperm tails 2
ENSG00000035687	0.331819	0.289772	0.451814	-0.023977	0.641006	FALSE	1	ADSS	protein_coding	159	adenylosuccinate synthase
ENSG00000255857	0.0755361	0.0842075	0.329499	-0.0240036	0.527968	FALSE	12	PXN-AS1	antisense	100506649	PXN antisense RNA 1
ENSG00000253352	0.360407	0.292567	0.542712	-0.0240078	0.714982	FALSE	22	TUG1	antisense
ENSG00000148655	0.00876534	0.0127014	0.205258	-0.0240415	0.392355	FALSE	10	C10orf11	protein_coding	83938	chromosome 10 open reading frame 11
ENSG00000134247	0.170332	0.127763	0.436276	-0.0240631	0.62762	FALSE	1	PTGFRN	protein_coding	5738	prostaglandin F2 receptor inhibitor
ENSG00000183172	1.04244	0.969418	0.853423	-0.0240704	0.920642	FALSE	22	SMDT1	protein_coding	91689	single-pass membrane protein with aspartate rich tail 1
ENSG00000166851	0.119411	0.0124257	0.149512	-0.0240837	0.319935	FALSE	16	PLK1	protein_coding	5347	polo like kinase 1
ENSG00000174599	0.0918125	0.0803205	0.395178	-0.024111	0.588931	FALSE	4	TRAM1L1	protein_coding	133022	translocation associated membrane protein 1-like 1
ENSG00000141510	0.149586	0.145048	0.759481	-0.0241233	0.86385	FALSE	17	TP53	protein_coding	7157	tumor protein p53
ENSG00000165660	0.140845	0.131654	0.228344	-0.0241233	0.420161	FALSE	10	FAM175B	protein_coding	23172	family with sequence similarity 175 member B
ENSG00000135046	0.00865011	0.00901485	0.379489	-0.0241413	0.574462	FALSE	9	ANXA1	protein_coding	301	annexin A1
ENSG00000234692	0.00590671	0.01054	0.221825	-0.0241498	0.411641	FALSE	9	RP11-445L6.3	lincRNA
ENSG00000151718	0.0585573	0.0501457	0.154725	-0.0241547	0.327763	FALSE	4	WWC2	protein_coding	80014	WW and C2 domain containing 2
ENSG00000129055	0.718744	0.856501	0.997691	-0.024165	0.998852	FALSE	3	ANAPC13	protein_coding	25847	anaphase promoting complex subunit 13
ENSG00000143469	0.101879	0.094462	0.288109	-0.0241695	0.48632	FALSE	1	SYT14	protein_coding	255928	synaptotagmin 14
ENSG00000254667	0.0320454	0.0984253	0.373639	-0.0242124	0.569194	FALSE	11	AP000783.1	transcribed_unprocessed_pseudogene
ENSG00000082781	0.0209523	0.0748295	0.639322	-0.0242142	0.787041	FALSE	3	ITGB5	protein_coding	3693	integrin subunit beta 5
ENSG00000109738	0.141297	0.0628307	0.283508	-0.0242361	0.482575	FALSE	4	GLRB	protein_coding	2743	glycine receptor beta
ENSG00000144554	0.0607821	0.0320986	0.157073	-0.0242409	0.331513	FALSE	3	FANCD2	protein_coding	2177	Fanconi anemia complementation group D2
ENSG00000116497	0.178551	0.182207	0.216283	-0.0242604	0.405218	FALSE	1	S100PBP	protein_coding	64766	S100P binding protein
ENSG00000131626	0.210898	0.247614	0.352956	-0.0243124	0.550725	FALSE	11	PPFIA1	protein_coding	8500	PTPRF interacting protein alpha 1
ENSG00000168038	0.0265072	0.017573	0.0750939	-0.0243285	0.199407	FALSE	3	ULK4	protein_coding	54986	unc-51 like kinase 4
ENSG00000065457	0.151222	0.0868674	0.247764	-0.0243305	0.442216	FALSE	16	ADAT1	protein_coding	23536	adenosine deaminase, tRNA specific 1
ENSG00000130827	0.0819479	0.0267061	0.24841	-0.0243305	0.442986	FALSE	X	PLXNA3	protein_coding	55558	plexin A3
ENSG00000158636	0.118656	0.0624342	0.301323	-0.0243429	0.49948	FALSE	11	C11orf30	protein_coding	56946	EMSY, BRCA2 interacting transcriptional repressor
ENSG00000003756	0.425316	0.477978	0.65985	-0.0243466	0.801961	FALSE	3	RBM5	protein_coding	10181	RNA binding motif protein 5
ENSG00000185963	0.0679238	0.0405647	0.171019	-0.0243558	0.34869	FALSE	9	BICD2	protein_coding	23299	BICD cargo adaptor 2
ENSG00000130363	0.124116	0.19841	0.562952	-0.0243664	0.730168	FALSE	6	RSPH3	protein_coding	83861	radial spoke 3 homolog
ENSG00000172348	0.0344918	0.0199443	0.110652	-0.0243672	0.260238	FALSE	6	RCAN2	protein_coding	10231	regulator of calcineurin 2
ENSG00000012983	0.262981	0.203026	0.377359	-0.0243701	0.572359	FALSE	14	MAP4K5	protein_coding	11183	mitogen-activated protein kinase kinase kinase kinase 5
ENSG00000240204	0.101804	0.0530544	0.199067	-0.024374	0.38447	FALSE	7	SMKR1	protein_coding	100287482	small lysine rich protein 1
ENSG00000112640	0.0995425	0.0530231	0.208312	-0.024386	0.395375	FALSE	6	PPP2R5D	protein_coding	5528	protein phosphatase 2 regulatory subunit B'delta
ENSG00000083635	0.129577	0.116736	0.529368	-0.0243928	0.705157	FALSE	13	NUFIP1	protein_coding	26747	NUFIP1, FMR1 interacting protein 1
ENSG00000177200	1.07868	1.08727	0.890983	-0.0244044	0.94313	FALSE	16	CHD9	protein_coding	80205	chromodomain helicase DNA binding protein 9
ENSG00000133863	0.0221303	0.0596101	0.372863	-0.0244059	0.568761	FALSE	8	TEX15	protein_coding	56154	testis expressed 15, meiosis and synapsis associated
ENSG00000127774	0.642731	0.843529	0.967277	-0.0244256	0.98444	FALSE	17	EMC6	protein_coding	83460	ER membrane protein complex subunit 6
ENSG00000185379	0.0828474	0.0449922	0.463931	-0.0244347	0.649564	FALSE	17	RAD51D	protein_coding	5892	RAD51 paralog D
ENSG00000135472	0.181097	0.0584289	0.378721	-0.0244365	0.573797	FALSE	12	FAIM2	protein_coding	23017	Fas apoptotic inhibitory molecule 2
ENSG00000151849	0.126801	0.0657898	0.158915	-0.0244474	0.334308	FALSE	13	CENPJ	protein_coding	55835	centromere protein J
ENSG00000141569	0.100226	0.121789	0.183433	-0.0244681	0.36598	FALSE	17	TRIM65	protein_coding	201292	tripartite motif containing 65
ENSG00000158258	0.209403	0.0306849	0.185432	-0.0244929	0.368638	FALSE	3	CLSTN2	protein_coding	64084	calsyntenin 2
ENSG00000087266	0.106637	0.0596128	0.247121	-0.0245134	0.441373	FALSE	4	SH3BP2	protein_coding	6452	SH3 domain binding protein 2
ENSG00000143630	0.104237	0.03041	0.271076	-0.0245166	0.468832	FALSE	1	HCN3	protein_coding	57657	hyperpolarization activated cyclic nucleotide gated potassium channel 3
ENSG00000188636	0.180428	0.11104	0.378771	-0.0245366	0.573797	FALSE	22	LDOC1L	protein_coding	84247	retrotransposon Gag like 6
ENSG00000198795	0.121345	0.372987	0.429015	-0.0245665	0.621032	FALSE	18	ZNF521	protein_coding	25925	zinc finger protein 521
ENSG00000103811	0.0624958	0.145877	0.552238	-0.0246044	0.721163	FALSE	15	CTSH	protein_coding	1512	cathepsin H
ENSG00000085433	0.316959	0.0736441	0.280568	-0.0246202	0.479439	FALSE	1	WDR47	protein_coding	22911	WD repeat domain 47
ENSG00000171262	0.175677	0.130732	0.446429	-0.0246268	0.636455	FALSE	15	FAM98B	protein_coding	283742	family with sequence similarity 98 member B
ENSG00000168528	0.423179	0.428861	0.660256	-0.024634	0.802172	FALSE	1	SERINC2	protein_coding	347735	serine incorporator 2
ENSG00000162994	0.117532	0.149371	0.265232	-0.0246502	0.461508	FALSE	2	CLHC1	protein_coding	130162	clathrin heavy chain linker domain containing 1
ENSG00000112763	0.136576	0.0752401	0.262255	-0.0246564	0.458647	FALSE	6	BTN2A1	protein_coding	11120	butyrophilin subfamily 2 member A1
ENSG00000099968	0.126431	0.155502	0.451452	-0.0246659	0.640844	FALSE	22	BCL2L13	protein_coding	23786	BCL2 like 13
ENSG00000175970	0.0689608	0.0949136	0.148354	-0.0247056	0.318118	FALSE	12	UNC119B	protein_coding	84747	unc-119 lipid binding chaperone B
ENSG00000118454	0.137869	0.136206	0.386583	-0.0247079	0.58179	FALSE	1	ANKRD13C	protein_coding	81573	ankyrin repeat domain 13C
ENSG00000100916	0.174143	0.19157	0.492725	-0.0247106	0.673421	FALSE	14	BRMS1L	protein_coding	84312	breast cancer metastasis-suppressor 1 like
ENSG00000105287	0.103197	0.143956	0.438937	-0.0247211	0.62992	FALSE	19	PRKD2	protein_coding	25865	protein kinase D2
ENSG00000103154	0.0310704	0.00705186	0.0665246	-0.0247247	0.183456	FALSE	16	NECAB2	protein_coding	54550	N-terminal EF-hand calcium binding protein 2
ENSG00000132872	0.478681	0.0575566	0.555586	-0.0247269	0.724254	FALSE	18	SYT4	protein_coding	6860	synaptotagmin 4
ENSG00000115946	0.146513	0.147751	0.319958	-0.0247864	0.51847	FALSE	2	PNO1	protein_coding	56902	partner of NOB1 homolog
ENSG00000148175	0.0973786	0.123862	0.312534	-0.0247915	0.510605	FALSE	9	STOM	protein_coding	2040	stomatin
ENSG00000247240	0.113402	0.0836569	0.278775	-0.0248018	0.477103	FALSE	15	UBL7-AS1	antisense	440288	UBL7 antisense RNA 1 (head to head)
ENSG00000144647	0.277815	0.347034	0.523171	-0.0248651	0.699662	FALSE	3	POMGNT2	protein_coding	84892	protein O-linked mannose N-acetylglucosaminyltransferase 2 (beta 1,4-)
ENSG00000119638	0.0625207	0.0630527	0.162951	-0.0248683	0.339069	FALSE	14	NEK9	protein_coding	91754	NIMA related kinase 9
ENSG00000171103	0.170942	0.13997	0.238029	-0.0248802	0.430359	FALSE	2	TRMT61B	protein_coding	55006	tRNA methyltransferase 61B
ENSG00000092978	0.199755	0.225153	0.255185	-0.0249253	0.450246	FALSE	1	GPATCH2	protein_coding	55105	G-patch domain containing 2
ENSG00000197019	0.0584302	0.118503	0.361462	-0.0249623	0.558554	FALSE	19	SERTAD1	protein_coding	29950	SERTA domain containing 1
ENSG00000136717	0.319211	0.244873	0.403115	-0.0249671	0.59667	FALSE	2	BIN1	protein_coding	274	bridging integrator 1
ENSG00000146433	0.167604	0.0756515	0.309286	-0.0249868	0.507227	FALSE	6	TMEM181	protein_coding	57583	transmembrane protein 181
ENSG00000102383	0.0549507	0.0349134	0.157568	-0.0250087	0.332219	FALSE	X	ZDHHC15	protein_coding	158866	zinc finger DHHC-type containing 15
ENSG00000115825	0.17273	0.146962	0.282938	-0.0250147	0.481924	FALSE	2	PRKD3	protein_coding	23683	protein kinase D3
ENSG00000135862	0.0668625	0.0518656	0.451595	-0.0250635	0.64096	FALSE	1	LAMC1	protein_coding	3915	laminin subunit gamma 1
ENSG00000089472	0.0484167	0.0972644	0.59578	-0.0250794	0.755479	FALSE	X	HEPH	protein_coding	9843	hephaestin
ENSG00000164244	0.160902	0.108517	0.30177	-0.0250945	0.499901	FALSE	5	PRRC1	protein_coding	133619	proline rich coiled-coil 1
ENSG00000224870	0.167766	0.188841	0.569322	-0.0251105	0.735199	FALSE	1	RP4-758J18.2	processed_transcript	148413	uncharacterized LOC148413
ENSG00000079974	0.224186	0.248364	0.446661	-0.0251305	0.636494	FALSE	22	RABL2B	protein_coding	11158	RAB, member of RAS oncogene family like 2B
ENSG00000146109	0.262728	0.276903	0.338483	-0.0251308	0.536946	FALSE	6	ABT1	protein_coding	29777	activator of basal transcription 1
ENSG00000156928	0.333564	0.415458	0.516779	-0.0251746	0.694446	FALSE	7	MALSU1	protein_coding	115416	mitochondrial assembly of ribosomal large subunit 1
ENSG00000234465	0.0769493	0.077985	0.195192	-0.025181	0.37947	FALSE	19	PINLYP	protein_coding	390940	phospholipase A2 inhibitor and LY6/PLAUR domain containing
ENSG00000124171	0.0654159	0.124926	0.711614	-0.0251812	0.833864	FALSE	20	PARD6B	protein_coding	84612	par-6 family cell polarity regulator beta
ENSG00000121152	0.0610687	0.0087088	0.0601052	-0.0251856	0.170993	FALSE	2	NCAPH	protein_coding	23397	non-SMC condensin I complex subunit H
ENSG00000105556	0.14465	0.125215	0.187404	-0.0252046	0.370751	FALSE	19	MIER2	protein_coding	54531	MIER family member 2
ENSG00000004866	0.131205	0.0350392	0.376874	-0.0252081	0.571966	FALSE	7	ST7	protein_coding	7982	suppression of tumorigenicity 7
ENSG00000152402	0.0901597	0.00938419	0.0388099	-0.0252204	0.126872	FALSE	11	GUCY1A2	protein_coding	2977	guanylate cyclase 1 soluble subunit alpha 2
ENSG00000115159	0.0823813	0.0443513	0.25599	-0.0252273	0.451205	FALSE	2	GPD2	protein_coding	2820	glycerol-3-phosphate dehydrogenase 2
ENSG00000122490	0.181202	0.145112	0.382664	-0.0252511	0.577406	FALSE	18	PQLC1	protein_coding	80148	PQ loop repeat containing 1
ENSG00000128016	0.0290179	0.100749	0.355387	-0.0252605	0.552737	FALSE	19	ZFP36	protein_coding	7538	ZFP36 ring finger protein
ENSG00000145391	0.0987164	0.0831789	0.400751	-0.0252841	0.594535	FALSE	4	SETD7	protein_coding	80854	SET domain containing lysine methyltransferase 7
ENSG00000090889	0.0735002	0.0127393	0.0729615	-0.0253272	0.195251	FALSE	X	KIF4A	protein_coding	24137	kinesin family member 4A
ENSG00000162337	0.0694408	0.0741876	0.194074	-0.0253391	0.378152	FALSE	11	LRP5	protein_coding	4041	LDL receptor related protein 5
ENSG00000163923	0.243126	0.191022	0.345186	-0.0253591	0.543073	FALSE	3	RPL39L	protein_coding	116832	ribosomal protein L39 like
ENSG00000139714	0.0457626	0.0465392	0.239128	-0.0253725	0.431652	FALSE	12	MORN3	protein_coding	283385	MORN repeat containing 3
ENSG00000122126	0.0577998	0.0216278	0.252241	-0.0253924	0.447692	FALSE	X	OCRL	protein_coding	4952	OCRL, inositol polyphosphate-5-phosphatase
ENSG00000173588	0.0811663	0.0785164	0.288426	-0.0253994	0.486645	FALSE	12	CEP83	protein_coding	51134	centrosomal protein 83
ENSG00000161265	0.185907	0.192135	0.55487	-0.0254229	0.723777	FALSE	19	U2AF1L4	protein_coding	199746	U2 small nuclear RNA auxiliary factor 1 like 4
ENSG00000118508	0.110097	0.226454	0.368456	-0.0254394	0.564714	FALSE	6	RAB32	protein_coding	10981	RAB32, member RAS oncogene family
ENSG00000176971	0.0330232	0.130582	0.220708	-0.0254422	0.410169	FALSE	11	FIBIN	protein_coding	387758	fin bud initiation factor homolog (zebrafish)
ENSG00000161249	0.0349042	0.163131	0.569867	-0.0254514	0.735535	FALSE	19	DMKN	protein_coding	93099	dermokine
ENSG00000113209	0.0468993	0.0376532	0.185972	-0.0254641	0.369333	FALSE	5	PCDHB5	protein_coding	26167	protocadherin beta 5
ENSG00000184162	0.131516	0.106964	0.268764	-0.0254709	0.465848	FALSE	19	NR2C2AP	protein_coding	126382	nuclear receptor 2C2 associated protein
ENSG00000143179	0.122146	0.053559	0.393706	-0.025499	0.587628	FALSE	1	UCK2	protein_coding	7371	uridine-cytidine kinase 2
ENSG00000239306	0.301645	0.270232	0.31509	-0.025507	0.51332	FALSE	11	RBM14	protein_coding	10432	RNA binding motif protein 14
ENSG00000108666	0.115328	0.0921669	0.26117	-0.0255138	0.457381	FALSE	17	C17orf75	protein_coding	64149	chromosome 17 open reading frame 75
ENSG00000221890	0.291205	0.0540854	0.325101	-0.0255146	0.523437	FALSE	22	NPTXR	protein_coding	23467	neuronal pentraxin receptor
ENSG00000184260	0.0735254	0.0241722	0.101528	-0.0255484	0.244915	FALSE	1	HIST2H2AC	protein_coding	8338	histone cluster 2 H2A family member c
ENSG00000272841	0.116557	0.173257	0.363416	-0.025578	0.560233	FALSE	6	RP3-428L16.2	antisense
ENSG00000105185	0.964103	0.815256	0.896448	-0.0255869	0.945046	FALSE	19	PDCD5	protein_coding	9141	programmed cell death 5
ENSG00000147535	0.314387	0.293183	0.309601	-0.0255882	0.50758	FALSE	8	PPAPDC1B	protein_coding	84513	phospholipid phosphatase 5
ENSG00000197150	0.108907	0.0767364	0.247098	-0.0255908	0.441373	FALSE	7	ABCB8	protein_coding	11194	ATP binding cassette subfamily B member 8
ENSG00000196277	0.0178465	0.00846549	0.115931	-0.0255997	0.268796	FALSE	3	GRM7	protein_coding	2917	glutamate metabotropic receptor 7
ENSG00000083857	0.166315	0.296993	0.395801	-0.0256051	0.589222	FALSE	4	FAT1	protein_coding	2195	FAT atypical cadherin 1
ENSG00000249222	0.140606	0.113082	0.370585	-0.0256213	0.566799	FALSE	22	ATP5L2	protein_coding	267020	ATP synthase, H+ transporting, mitochondrial Fo complex subunit G2
ENSG00000088298	0.116325	0.133264	0.328864	-0.0256249	0.52752	FALSE	20	EDEM2	protein_coding	55741	ER degradation enhancing alpha-mannosidase like protein 2
ENSG00000163888	0.0843861	0.00528571	0.064999	-0.0256424	0.180248	FALSE	3	CAMK2N2	protein_coding	94032	calcium/calmodulin dependent protein kinase II inhibitor 2
ENSG00000072518	0.180389	0.124029	0.307185	-0.0256572	0.505305	FALSE	11	MARK2	protein_coding	2011	microtubule affinity regulating kinase 2
ENSG00000122729	0.17178	0.200036	0.349602	-0.0256755	0.547435	FALSE	9	ACO1	protein_coding	48	aconitase 1
ENSG00000114316	0.112698	0.0971842	0.530529	-0.0256816	0.70574	FALSE	3	USP4	protein_coding	7375	ubiquitin specific peptidase 4
ENSG00000102078	0.143625	0.108422	0.329986	-0.0256946	0.528581	FALSE	X	SLC25A14	protein_coding	9016	solute carrier family 25 member 14
ENSG00000145715	0.0979885	0.0624335	0.277413	-0.0257046	0.475099	FALSE	5	RASA1	protein_coding	5921	RAS p21 protein activator 1
ENSG00000132912	0.213725	0.222745	0.435671	-0.0257413	0.627129	FALSE	5	DCTN4	protein_coding	51164	dynactin subunit 4
ENSG00000104888	0.279145	0.0164599	0.138747	-0.0257603	0.304323	FALSE	19	SLC17A7	protein_coding	57030	solute carrier family 17 member 7
ENSG00000167861	0.0901268	0.0627179	0.333535	-0.0257769	0.531776	FALSE	17	HID1	protein_coding	283987	HID1 domain containing
ENSG00000123080	0.07078	0.00525427	0.0468621	-0.0258095	0.144332	FALSE	1	CDKN2C	protein_coding	1031	cyclin dependent kinase inhibitor 2C
ENSG00000175866	0.366169	0.223653	0.453906	-0.025828	0.642473	FALSE	17	BAIAP2	protein_coding	10458	BAI1 associated protein 2
ENSG00000154217	0.172119	0.214924	0.449522	-0.0258458	0.638807	FALSE	17	PITPNC1	protein_coding	26207	phosphatidylinositol transfer protein, cytoplasmic 1
ENSG00000062822	0.0996093	0.0333751	0.191516	-0.0258526	0.375862	FALSE	19	POLD1	protein_coding	5424	DNA polymerase delta 1, catalytic subunit
ENSG00000185504	0.0957601	0.0533682	0.273078	-0.0258642	0.470954	FALSE	17	C17orf70	protein_coding	80233	Fanconi anemia core complex associated protein 100
ENSG00000100347	0.271585	0.312062	0.413439	-0.0258936	0.605836	FALSE	22	SAMM50	protein_coding	25813	SAMM50 sorting and assembly machinery component
ENSG00000184949	0.143564	0.187188	0.527281	-0.0258961	0.702883	FALSE	22	FAM227A	protein_coding	646851	family with sequence similarity 227 member A
ENSG00000145996	0.240533	0.0926706	0.182139	-0.0259221	0.364369	FALSE	6	CDKAL1	protein_coding	54901	CDK5 regulatory subunit associated protein 1 like 1
ENSG00000071242	0.119699	0.0867815	0.207956	-0.0259405	0.395208	FALSE	6	RPS6KA2	protein_coding	6196	ribosomal protein S6 kinase A2
ENSG00000197275	0.0380486	0.00713849	0.220021	-0.0259563	0.409691	FALSE	8	RAD54B	protein_coding	25788	RAD54 homolog B (S. cerevisiae)
ENSG00000148399	0.206939	0.186381	0.356733	-0.0259565	0.553981	FALSE	9	DPH7	protein_coding	92715	diphthamide biosynthesis 7
ENSG00000129028	0.0765269	0.0812394	0.238079	-0.0259951	0.430359	FALSE	15	THAP10	protein_coding	56906	THAP domain containing 10
ENSG00000115211	0.224889	0.243523	0.417757	-0.0260025	0.609788	FALSE	2	EIF2B4	protein_coding	8890	eukaryotic translation initiation factor 2B subunit delta
ENSG00000140718	0.153342	0.119443	0.283989	-0.026017	0.482668	FALSE	16	FTO	protein_coding	79068	FTO, alpha-ketoglutarate dependent dioxygenase
ENSG00000172361	0.0426963	0.118414	0.413516	-0.0260219	0.605836	FALSE	18	CFAP53	protein_coding	220136	cilia and flagella associated protein 53
ENSG00000166086	0.161879	0.172235	0.376954	-0.0260315	0.571966	FALSE	11	JAM3	protein_coding	83700	junctional adhesion molecule 3
ENSG00000158301	0.13145	0.108049	0.265189	-0.0260329	0.461508	FALSE	X	GPRASP2	protein_coding	114928	G protein-coupled receptor associated sorting protein 2
ENSG00000123124	0.079395	0.108039	0.389769	-0.0260376	0.583778	FALSE	8	WWP1	protein_coding	11059	WW domain containing E3 ubiquitin protein ligase 1
ENSG00000003393	0.0917135	0.0628453	0.203386	-0.0260522	0.389607	FALSE	2	ALS2	protein_coding	57679	ALS2, alsin Rho guanine nucleotide exchange factor
ENSG00000155254	0.116626	0.156199	0.376454	-0.0260569	0.571899	FALSE	10	MARVELD1	protein_coding	83742	MARVEL domain containing 1
ENSG00000114853	0.0571848	0.0637414	0.466025	-0.0261225	0.65159	FALSE	3	ZBTB47	protein_coding	92999	zinc finger and BTB domain containing 47
ENSG00000188554	0.216368	0.262501	0.561528	-0.0261458	0.728872	FALSE	17	NBR1	protein_coding	4077	NBR1, autophagy cargo receptor
ENSG00000123600	0.122969	0.0954454	0.619414	-0.026147	0.771802	FALSE	2	METTL8	protein_coding	79828	methyltransferase like 8
ENSG00000121940	0.116395	0.137766	0.386887	-0.0261506	0.582162	FALSE	1	CLCC1	protein_coding	23155	chloride channel CLIC like 1
ENSG00000186951	0.0470331	0.0905826	0.367074	-0.0261514	0.563348	FALSE	22	PPARA	protein_coding	5465	peroxisome proliferator activated receptor alpha
ENSG00000232677	0.201625	0.235995	0.487541	-0.0261525	0.668992	FALSE	19	LINC00665	lincRNA	100506930	long intergenic non-protein coding RNA 665
ENSG00000185917	0.120603	0.115811	0.523999	-0.0261575	0.700315	FALSE	21	SETD4	protein_coding	54093	SET domain containing 4
ENSG00000169021	1.21057	1.25879	0.914932	-0.0261768	0.956423	FALSE	19	UQCRFS1	protein_coding	7386	ubiquinol-cytochrome c reductase, Rieske iron-sulfur polypeptide 1
ENSG00000254427	0.0999816	0.160713	0.271126	-0.0261941	0.468841	FALSE	11	RP11-430H10.1	lincRNA	101928812	uncharacterized LOC101928812
ENSG00000132821	0.161107	0.0379244	0.164928	-0.0262236	0.340846	FALSE	20	VSTM2L	protein_coding	128434	V-set and transmembrane domain containing 2 like
ENSG00000154654	0.0914003	0.0500328	0.263982	-0.026253	0.460419	FALSE	21	NCAM2	protein_coding	4685	neural cell adhesion molecule 2
ENSG00000100908	0.283127	0.261986	0.298851	-0.0262575	0.497063	FALSE	14	EMC9	protein_coding	51016	ER membrane protein complex subunit 9
ENSG00000149262	0.1099	0.0712204	0.183104	-0.0262603	0.365678	FALSE	11	INTS4	protein_coding	92105	integrator complex subunit 4
ENSG00000157895	0.213117	0.182477	0.285694	-0.0262787	0.483824	FALSE	12	C12orf43	protein_coding	64897	chromosome 12 open reading frame 43
ENSG00000116918	0.272628	0.263096	0.48995	-0.026367	0.670961	FALSE	1	TSNAX	protein_coding	7257	translin associated factor X
ENSG00000037042	0.133404	0.15045	0.621555	-0.026389	0.773536	FALSE	17	TUBG2	protein_coding	27175	tubulin gamma 2
ENSG00000110628	0.0715608	0.0495321	0.219151	-0.0263957	0.408651	FALSE	11	SLC22A18	protein_coding	5002	solute carrier family 22 member 18
ENSG00000143321	0.501296	0.466187	0.72455	-0.0264613	0.84212	FALSE	1	HDGF	protein_coding	3068	heparin binding growth factor
ENSG00000184708	0.108941	0.0786102	0.333657	-0.0264661	0.531776	FALSE	22	EIF4ENIF1	protein_coding	56478	eukaryotic translation initiation factor 4E nuclear import factor 1
ENSG00000137073	0.202522	0.150521	0.310561	-0.026529	0.508751	FALSE	9	UBAP2	protein_coding	55833	ubiquitin associated protein 2
ENSG00000134698	0.0750613	0.0361917	0.306807	-0.0265316	0.504843	FALSE	1	AGO4	protein_coding	192670	argonaute 4, RISC catalytic component
ENSG00000101911	0.0622443	0.0668496	0.0582672	-0.0265946	0.167239	FALSE	X	PRPS2	protein_coding	5634	phosphoribosyl pyrophosphate synthetase 2
ENSG00000186141	0.0535871	0.0232516	0.163126	-0.0266058	0.339083	FALSE	1	POLR3C	protein_coding	10623	RNA polymerase III subunit C
ENSG00000116005	0.208653	0.248687	0.677059	-0.0266066	0.811701	FALSE	2	PCYOX1	protein_coding	51449	prenylcysteine oxidase 1
ENSG00000118495	0.147872	0.149933	0.27293	-0.0266079	0.470778	FALSE	6	PLAGL1	protein_coding	5325	PLAG1 like zinc finger 1
ENSG00000150867	0.063703	0.0128519	0.09883	-0.0266733	0.240631	FALSE	10	PIP4K2A	protein_coding	5305	phosphatidylinositol-5-phosphate 4-kinase type 2 alpha
ENSG00000077157	0.15012	0.128744	0.426781	-0.0266882	0.618752	FALSE	1	PPP1R12B	protein_coding	4660	protein phosphatase 1 regulatory subunit 12B
ENSG00000187555	0.211915	0.123359	0.314773	-0.0266904	0.512965	FALSE	16	USP7	protein_coding	7874	ubiquitin specific peptidase 7
ENSG00000135451	0.0885953	0.00736506	0.0596422	-0.026699	0.170239	FALSE	12	TROAP	protein_coding	10024	trophinin associated protein
ENSG00000072571	0.0766893	0.00705186	0.0663537	-0.0267214	0.183169	FALSE	5	HMMR	protein_coding	3161	hyaluronan mediated motility receptor
ENSG00000100604	0.164327	0.00344615	0.126326	-0.0267736	0.285526	FALSE	14	CHGA	protein_coding	1113	chromogranin A
ENSG00000198053	0.0767465	0.127198	0.179534	-0.0267784	0.361131	FALSE	20	SIRPA	protein_coding	140885	signal regulatory protein alpha
ENSG00000248008	0.0689445	0.125179	0.467111	-0.0268264	0.652376	FALSE	12	DYNLL1-AS1	antisense	100506668	negative regulator of antiviral response (non-protein coding)
ENSG00000163291	0.110453	0.0598623	0.369508	-0.0268786	0.56565	FALSE	4	PAQR3	protein_coding	152559	progestin and adipoQ receptor family member 3
ENSG00000180182	0.0834871	0.0803027	0.275092	-0.0269388	0.473243	FALSE	X	MED14	protein_coding	9282	mediator complex subunit 14
ENSG00000125827	0.2876	0.28587	0.321118	-0.0269458	0.519616	FALSE	20	TMX4	protein_coding	56255	thioredoxin related transmembrane protein 4
ENSG00000163626	0.106661	0.103275	0.470387	-0.026949	0.655824	FALSE	4	COX18	protein_coding	285521	COX18, cytochrome c oxidase assembly factor
ENSG00000157064	0.18269	0.0189594	0.0490156	-0.0270176	0.148221	FALSE	1	NMNAT2	protein_coding	23057	nicotinamide nucleotide adenylyltransferase 2
ENSG00000174456	0.442643	0.515781	0.395115	-0.0270225	0.588931	FALSE	12	C12orf76	protein_coding	400073	chromosome 12 open reading frame 76
ENSG00000144730	0.154113	0.253495	0.276373	-0.0270596	0.474024	FALSE	3	IL17RD	protein_coding	54756	interleukin 17 receptor D
ENSG00000095319	0.0717599	0.0391719	0.324598	-0.0270607	0.523116	FALSE	9	NUP188	protein_coding	23511	nucleoporin 188
ENSG00000100300	0.792677	0.719237	0.573423	-0.0270659	0.738169	FALSE	22	TSPO	protein_coding	706	translocator protein
ENSG00000078304	0.315331	0.283895	0.4146	-0.0270698	0.606541	FALSE	14	PPP2R5C	protein_coding	5527	protein phosphatase 2 regulatory subunit B'gamma
ENSG00000184709	0.078659	0.037927	0.219135	-0.0270709	0.408651	FALSE	9	LRRC26	protein_coding	389816	leucine rich repeat containing 26
ENSG00000131503	0.0804597	0.0563775	0.371141	-0.0270778	0.567062	FALSE	5	ANKHD1	protein_coding	54882	ankyrin repeat and KH domain containing 1
ENSG00000130508	0.113077	0.0845947	0.472631	-0.027109	0.657726	FALSE	2	PXDN	protein_coding	7837	peroxidasin
ENSG00000140859	0.0867178	0.0349414	0.264655	-0.0271204	0.460815	FALSE	16	KIFC3	protein_coding	3801	kinesin family member C3
ENSG00000163449	0.125574	0	0.040605	-0.027129	0.130998	FALSE	2	TMEM169	protein_coding	92691	transmembrane protein 169
ENSG00000084652	0.110969	0.0851197	0.195523	-0.0271513	0.379829	FALSE	1	TXLNA	protein_coding	200081	taxilin alpha
ENSG00000169692	0.172185	0.393753	0.675973	-0.0271543	0.81087	FALSE	9	AGPAT2	protein_coding	10555	1-acylglycerol-3-phosphate O-acyltransferase 2
ENSG00000123908	0.0971375	0.0794216	0.391561	-0.0271927	0.585611	FALSE	8	AGO2	protein_coding	27161	argonaute 2, RISC catalytic component
ENSG00000158793	0.233015	0.344005	0.56033	-0.0272452	0.727956	FALSE	1	NIT1	protein_coding	4817	nitrilase 1
ENSG00000120071	0.295171	0.187564	0.300536	-0.0272608	0.498576	FALSE	17	KANSL1	protein_coding	284058	KAT8 regulatory NSL complex subunit 1
ENSG00000157800	0.197789	0.111221	0.284365	-0.0273376	0.482668	FALSE	7	SLC37A3	protein_coding	84255	solute carrier family 37 member 3
ENSG00000143155	0.3657	0.292216	0.517174	-0.0273493	0.6947	FALSE	1	TIPRL	protein_coding	261726	TOR signaling pathway regulator
ENSG00000185722	0.155837	0.136207	0.295593	-0.027411	0.493629	FALSE	17	ANKFY1	protein_coding	51479	ankyrin repeat and FYVE domain containing 1
ENSG00000170779	0.22051	0.12106	0.332963	-0.0274456	0.531701	FALSE	14	CDCA4	protein_coding	55038	cell division cycle associated 4
ENSG00000164253	0.280808	0.327444	0.479845	-0.0274688	0.662284	FALSE	5	WDR41	protein_coding	55255	WD repeat domain 41
ENSG00000141026	0.113902	0.0914176	0.197984	-0.0274753	0.38288	FALSE	17	MED9	protein_coding	55090	mediator complex subunit 9
ENSG00000131378	0.0330888	0.016058	0.230878	-0.0274778	0.423194	FALSE	3	RFTN1	protein_coding	23180	raftlin, lipid raft linker 1
ENSG00000154734	0.0410564	0.142353	0.458582	-0.0275054	0.644876	FALSE	21	ADAMTS1	protein_coding	9510	ADAM metallopeptidase with thrombospondin type 1 motif 1
ENSG00000145087	0.0390389	0.0087088	0.0601052	-0.0275265	0.170993	FALSE	3	STXBP5L	protein_coding	9515	syntaxin binding protein 5 like
ENSG00000152061	0.0702605	0.0168017	0.104184	-0.0275335	0.248996	FALSE	1	RABGAP1L	protein_coding	9910	RAB GTPase activating protein 1 like
ENSG00000102796	0.0679793	0.0970057	0.254822	-0.0275518	0.44999	FALSE	13	DHRS12	protein_coding	79758	dehydrogenase/reductase 12
ENSG00000171160	0.202131	0.154181	0.212222	-0.027554	0.399929	FALSE	10	MORN4	protein_coding	118812	MORN repeat containing 4
ENSG00000125388	0.196113	0.0815175	0.25149	-0.0275935	0.446781	FALSE	4	GRK4	protein_coding	2868	G protein-coupled receptor kinase 4
ENSG00000168476	0.073629	0.0478294	0.259196	-0.0276138	0.455302	FALSE	8	REEP4	protein_coding	80346	receptor accessory protein 4
ENSG00000103353	0.147756	0.121316	0.434318	-0.0276548	0.6261	FALSE	16	UBFD1	protein_coding	56061	ubiquitin family domain containing 1
ENSG00000170631	0.0997383	0.0821346	0.352358	-0.0276569	0.550416	FALSE	8	ZNF16	protein_coding	7564	zinc finger protein 16
ENSG00000135976	0.533829	0.383081	0.509842	-0.0276665	0.688254	FALSE	2	ANKRD36	protein_coding	375248	ankyrin repeat domain 36
ENSG00000164197	0.080241	0.0225857	0.209113	-0.0277091	0.396301	FALSE	5	RNF180	protein_coding	285671	ring finger protein 180
ENSG00000102081	0.124163	0.0812726	0.79145	-0.0277124	0.883061	FALSE	X	FMR1	protein_coding	2332	fragile X mental retardation 1
ENSG00000183255	0.581028	0.864044	0.601098	-0.0277351	0.759239	FALSE	21	PTTG1IP	protein_coding	754	PTTG1 interacting protein
ENSG00000005156	0.0713221	0.0631801	0.159527	-0.0277423	0.334844	FALSE	17	LIG3	protein_coding	3980	DNA ligase 3
ENSG00000143157	0.215063	0.125164	0.285172	-0.027799	0.483178	FALSE	1	POGK	protein_coding	57645	pogo transposable element with KRAB domain
ENSG00000123094	0.0564623	0.138475	0.321245	-0.0278218	0.519658	FALSE	12	RASSF8	protein_coding	11228	Ras association domain family member 8
ENSG00000165609	0.396713	0.396809	0.471411	-0.0278303	0.656808	FALSE	10	NUDT5	protein_coding	11164	nudix hydrolase 5
ENSG00000005100	0.119632	0.0805916	0.352358	-0.0278326	0.550416	FALSE	17	DHX33	protein_coding	56919	DEAH-box helicase 33
ENSG00000086065	1.00611	1.04226	0.67827	-0.0278847	0.81221	FALSE	9	CHMP5	protein_coding	51510	charged multivesicular body protein 5
ENSG00000153201	0.183835	0.145511	0.195028	-0.0279217	0.379295	FALSE	2	RANBP2	protein_coding	5903	RAN binding protein 2
ENSG00000151689	0.0728149	0.0613838	0.118489	-0.0279305	0.273011	FALSE	2	INPP1	protein_coding	3628	inositol polyphosphate-1-phosphatase
ENSG00000235244	0.0491135	0.0211603	0.117605	-0.02796	0.271541	FALSE	X	RP11-761E20.1	lincRNA	642776	DXZ4 associated non-coding transcript 2, distal
ENSG00000180488	0.101941	0.126237	0.306489	-0.0279675	0.504642	FALSE	1	FAM73A	protein_coding	374986	mitoguardin 1
ENSG00000164187	0.0744858	0.0616788	0.192391	-0.0279706	0.377078	FALSE	5	LMBRD2	protein_coding	92255	LMBR1 domain containing 2
ENSG00000059915	0.150172	0.0355446	0.206703	-0.0280063	0.393697	FALSE	10	PSD	protein_coding	5662	pleckstrin and Sec7 domain containing
ENSG00000165566	0.53655	0.255254	0.363518	-0.0280138	0.560306	FALSE	13	AMER2	protein_coding	219287	APC membrane recruitment protein 2
ENSG00000197956	0.0683168	0.178389	0.269335	-0.0280309	0.466682	FALSE	1	S100A6	protein_coding	6277	S100 calcium binding protein A6
ENSG00000140682	0.114839	0.19985	0.408923	-0.0280458	0.602101	FALSE	16	TGFB1I1	protein_coding	7041	transforming growth factor beta 1 induced transcript 1
ENSG00000167394	0.110344	0.0745837	0.180405	-0.0280953	0.362247	FALSE	16	ZNF668	protein_coding	79759	zinc finger protein 668
ENSG00000140557	0.247002	0.0777363	0.330512	-0.0281031	0.528932	FALSE	15	ST8SIA2	protein_coding	8128	ST8 alpha-N-acetyl-neuraminide alpha-2,8-sialyltransferase 2
ENSG00000129933	0.102169	0.0701597	0.226929	-0.0281109	0.418332	FALSE	19	MAU2	protein_coding	23383	MAU2 sister chromatid cohesion factor
ENSG00000134138	0.928292	0.151936	0.54537	-0.028116	0.71618	FALSE	15	MEIS2	protein_coding	4212	Meis homeobox 2
ENSG00000130177	0.256643	0.290751	0.413428	-0.028127	0.605836	FALSE	13	CDC16	protein_coding	8881	cell division cycle 16
ENSG00000029725	0.496559	0.355212	0.498487	-0.0281571	0.678782	FALSE	17	RABEP1	protein_coding	9135	rabaptin, RAB GTPase binding effector protein 1
ENSG00000139200	0.173322	0.106534	0.156787	-0.028167	0.330978	FALSE	12	PIANP	protein_coding	196500	PILR alpha associated neural protein
ENSG00000163590	0.122885	0.0578161	0.270156	-0.0281708	0.467712	FALSE	3	PPM1L	protein_coding	151742	protein phosphatase, Mg2+/Mn2+ dependent 1L
ENSG00000021826	0.0243038	0.0316084	0.196418	-0.0281888	0.38085	FALSE	2	CPS1	protein_coding	1373	carbamoyl-phosphate synthase 1
ENSG00000156925	0.0634731	0.150806	0.207888	-0.0281899	0.395208	FALSE	X	ZIC3	protein_coding	7547	Zic family member 3
ENSG00000121621	0.0643829	0.0104855	0.107616	-0.028221	0.25513	FALSE	11	KIF18A	protein_coding	81930	kinesin family member 18A
ENSG00000136531	0.165622	0.00601947	0.0813543	-0.0282395	0.21088	FALSE	2	SCN2A	protein_coding	6326	sodium voltage-gated channel alpha subunit 2
ENSG00000273329	0.0981496	0.122256	0.414986	-0.0282759	0.606848	FALSE	7	RP11-448A19.1	lincRNA
ENSG00000143624	0.150095	0.145032	0.456368	-0.0282975	0.643634	FALSE	1	INTS3	protein_coding	65123	integrator complex subunit 3
ENSG00000166532	0.338979	0.254547	0.459745	-0.0283214	0.645782	FALSE	12	RIMKLB	protein_coding	57494	ribosomal modification protein rimK like family member B
ENSG00000203880	0.289115	0.258221	0.472755	-0.0283567	0.657726	FALSE	20	PCMTD2	protein_coding	55251	protein-L-isoaspartate (D-aspartate) O-methyltransferase domain containing 2
ENSG00000087502	0.456294	0.517977	0.659013	-0.0283644	0.801178	FALSE	12	ERGIC2	protein_coding	51290	ERGIC and golgi 2
ENSG00000188690	0.520117	0.545298	0.474916	-0.0283714	0.659348	FALSE	10	UROS	protein_coding	7390	uroporphyrinogen III synthase
ENSG00000108557	0.0761757	0.0144625	0.113801	-0.0283875	0.265331	FALSE	17	RAI1	protein_coding	10743	retinoic acid induced 1
ENSG00000187068	0.0393785	0.0549383	0.283856	-0.0284008	0.482611	FALSE	3	C3orf70	protein_coding	285382	chromosome 3 open reading frame 70
ENSG00000127463	0.0831619	0.0778066	0.332674	-0.0284114	0.53141	FALSE	1	EMC1	protein_coding	23065	ER membrane protein complex subunit 1
ENSG00000135945	0.27924	0.234577	0.449455	-0.0284551	0.638807	FALSE	2	REV1	protein_coding	51455	REV1, DNA directed polymerase
ENSG00000167799	0.0946851	0.125123	0.362032	-0.0284726	0.559007	FALSE	11	NUDT8	protein_coding	254552	nudix hydrolase 8
ENSG00000169635	0.0670059	0.00451044	0.072335	-0.0285136	0.194229	FALSE	22	HIC2	protein_coding	23119	HIC ZBTB transcriptional repressor 2
ENSG00000215424	0.27325	0.156442	0.310211	-0.0285407	0.508339	FALSE	21	MCM3AP-AS1	antisense	114044	MCM3AP antisense RNA 1
ENSG00000134504	0.152346	0.268745	0.246086	-0.0285456	0.440209	FALSE	18	KCTD1	protein_coding	284252	potassium channel tetramerization domain containing 1
ENSG00000126970	0.122691	0.07236	0.209351	-0.028559	0.396546	FALSE	X	ZC4H2	protein_coding	55906	zinc finger C4H2-type containing
ENSG00000106799	0.114128	0.0702828	0.166613	-0.0286439	0.343298	FALSE	9	TGFBR1	protein_coding	7046	transforming growth factor beta receptor 1
ENSG00000120733	0.162107	0.177525	0.341564	-0.0286511	0.539492	FALSE	5	KDM3B	protein_coding	51780	lysine demethylase 3B
ENSG00000122643	0.413339	0.38065	0.376521	-0.0286855	0.571899	FALSE	7	NT5C3A	protein_coding	51251	5'-nucleotidase, cytosolic IIIA
ENSG00000183773	0.00841543	0.00996354	0.131273	-0.0287249	0.293481	FALSE	22	AIFM3	protein_coding	150209	apoptosis inducing factor, mitochondria associated 3
ENSG00000108819	0.110258	0.0619749	0.290516	-0.0287309	0.487593	FALSE	17	PPP1R9B	protein_coding	84687	protein phosphatase 1 regulatory subunit 9B
ENSG00000107816	0.0954098	0.0876915	0.328125	-0.0287617	0.52658	FALSE	10	LZTS2	protein_coding	84445	leucine zipper tumor suppressor 2
ENSG00000106683	0.135464	0.0917732	0.0729469	-0.0287734	0.195251	FALSE	7	LIMK1	protein_coding	3984	LIM domain kinase 1
ENSG00000023902	0.553212	0.512146	0.637933	-0.0287788	0.786243	FALSE	1	PLEKHO1	protein_coding	51177	pleckstrin homology domain containing O1
ENSG00000039560	0.280922	0.0626836	0.282333	-0.0288177	0.481528	FALSE	5	RAI14	protein_coding	26064	retinoic acid induced 14
ENSG00000204536	0.0907062	0.0850305	0.320357	-0.028872	0.518791	FALSE	6	CCHCR1	protein_coding	54535	coiled-coil alpha-helical rod protein 1
ENSG00000105618	0.425349	0.459701	0.653529	-0.0288916	0.796623	FALSE	19	PRPF31	protein_coding	26121	pre-mRNA processing factor 31
ENSG00000079102	0.591864	0.0118645	0.203166	-0.0289178	0.389531	FALSE	8	RUNX1T1	protein_coding	862	RUNX1 translocation partner 1
ENSG00000214357	0.097271	0.0159469	0.157379	-0.0289579	0.331887	FALSE	5	NEURL1B	protein_coding	54492	neuralized E3 ubiquitin protein ligase 1B
ENSG00000166352	0.358583	0.451222	0.438897	-0.0289656	0.62992	FALSE	11	C11orf74	protein_coding	119710	chromosome 11 open reading frame 74
ENSG00000078124	0.138367	0.23485	0.312871	-0.0289703	0.510913	FALSE	11	ACER3	protein_coding	55331	alkaline ceramidase 3
ENSG00000263753	0.354848	0.347003	0.316909	-0.0290153	0.51553	FALSE	18	LINC00667	lincRNA	339290	long intergenic non-protein coding RNA 667
ENSG00000107362	0.222378	0.175508	0.299095	-0.0290355	0.497063	FALSE	9	ABHD17B	protein_coding	51104	abhydrolase domain containing 17B
ENSG00000136891	0.0997198	0.080176	0.170633	-0.0290474	0.348453	FALSE	9	TEX10	protein_coding	54881	testis expressed 10
ENSG00000165912	0.0864072	0.107419	0.160837	-0.0290866	0.336976	FALSE	11	PACSIN3	protein_coding	29763	protein kinase C and casein kinase substrate in neurons 3
ENSG00000174276	0.0901161	0.129639	0.403447	-0.0291101	0.597077	FALSE	11	ZNHIT2	protein_coding	741	zinc finger HIT-type containing 2
ENSG00000006607	0.0536967	0.0307895	0.29606	-0.0291432	0.494247	FALSE	2	FARP2	protein_coding	9855	FERM, ARH/RhoGEF and pleckstrin domain protein 2
ENSG00000182575	0.0565036	0.159775	0.329313	-0.0291512	0.527913	FALSE	17	NXPH3	protein_coding	11248	neurexophilin 3
ENSG00000245067	0.011095	0.0273018	0.116366	-0.0291736	0.26941	FALSE	4	IGFBP7-AS1	antisense	255130	IGFBP7 antisense RNA 1
ENSG00000177485	0.0934132	0.0683478	0.190864	-0.0291774	0.374796	FALSE	X	ZBTB33	protein_coding	10009	zinc finger and BTB domain containing 33
ENSG00000142599	0.61573	0.417766	0.564795	-0.0291904	0.732036	FALSE	1	RERE	protein_coding	473	arginine-glutamic acid dipeptide repeats
ENSG00000157379	0.182305	0.253319	0.293944	-0.0292019	0.491821	FALSE	14	DHRS1	protein_coding	115817	dehydrogenase/reductase 1
ENSG00000165915	0.0700076	0.0880178	0.288109	-0.0292123	0.48632	FALSE	11	SLC39A13	protein_coding	91252	solute carrier family 39 member 13
ENSG00000146006	0.105012	0.0106161	0.150157	-0.0292291	0.320626	FALSE	5	LRRTM2	protein_coding	26045	leucine rich repeat transmembrane neuronal 2
ENSG00000100478	0.0687026	0.0558585	0.184561	-0.0292369	0.367592	FALSE	14	AP4S1	protein_coding	11154	adaptor related protein complex 4 sigma 1 subunit
ENSG00000164649	0.257504	0.31	0.410405	-0.0292428	0.603276	FALSE	7	CDCA7L	protein_coding	55536	cell division cycle associated 7 like
ENSG00000107854	0.189922	0.170605	0.264702	-0.0292696	0.460818	FALSE	10	TNKS2	protein_coding	80351	tankyrase 2
ENSG00000164111	0.508258	0.95531	0.566996	-0.0293014	0.733663	FALSE	4	ANXA5	protein_coding	308	annexin A5
ENSG00000109832	0.0673063	0.00788904	0.0475983	-0.0293149	0.145644	FALSE	11	DDX25	protein_coding	29118	DEAD-box helicase 25
ENSG00000131831	0.0656385	0.0513128	0.317257	-0.0293419	0.51563	FALSE	X	RAI2	protein_coding	10742	retinoic acid induced 2
ENSG00000186480	0.592257	0.36365	0.385758	-0.029358	0.580717	FALSE	7	INSIG1	protein_coding	3638	insulin induced gene 1
ENSG00000105270	0.476772	0.362784	0.339809	-0.0293653	0.538005	FALSE	19	CLIP3	protein_coding	25999	CAP-Gly domain containing linker protein 3
ENSG00000159593	0.734614	0.722368	0.753965	-0.0293662	0.860913	FALSE	16	NAE1	protein_coding	8883	NEDD8 activating enzyme E1 subunit 1
ENSG00000072803	0.300771	0.272008	0.440967	-0.0293779	0.631605	FALSE	5	FBXW11	protein_coding	23291	F-box and WD repeat domain containing 11
ENSG00000111341	0.0206233	0	0.0646331	-0.0293794	0.179765	FALSE	12	MGP	protein_coding	4256	matrix Gla protein
ENSG00000111142	0.818721	0.824535	0.778629	-0.0293885	0.875417	FALSE	12	METAP2	protein_coding	10988	methionyl aminopeptidase 2
ENSG00000197780	0.0697431	0.0522193	0.0720014	-0.0293961	0.193786	FALSE	1	TAF13	protein_coding	6884	TATA-box binding protein associated factor 13
ENSG00000160299	0.127878	0.0661074	0.352959	-0.029398	0.550725	FALSE	21	PCNT	protein_coding	5116	pericentrin
ENSG00000167595	0.127767	0.168919	0.323196	-0.0294213	0.521696	FALSE	19	PROSER3	protein_coding	148137	proline and serine rich 3
ENSG00000162522	0.0723792	0.0258554	0.113925	-0.0294645	0.265365	FALSE	1	KIAA1522	protein_coding	57648	KIAA1522
ENSG00000136813	0.103489	0.0736766	0.255092	-0.0294702	0.45016	FALSE	9	KIAA0368	protein_coding	23392	KIAA0368
ENSG00000171552	0.258118	0.233866	0.264362	-0.0294865	0.4606	FALSE	20	BCL2L1	protein_coding	598	BCL2 like 1
ENSG00000180953	0.15511	0.157141	0.274665	-0.0295059	0.472586	FALSE	15	ST20	protein_coding	400410	suppressor of tumorigenicity 20
ENSG00000132535	0.274328	0.114632	0.288558	-0.0295083	0.486645	FALSE	17	DLG4	protein_coding	1742	discs large MAGUK scaffold protein 4
ENSG00000011105	0.0498394	0.0397938	0.180206	-0.029511	0.361919	FALSE	12	TSPAN9	protein_coding	10867	tetraspanin 9
ENSG00000052126	0.650013	1.62925	0.982473	-0.0295113	0.991401	FALSE	12	PLEKHA5	protein_coding	54477	pleckstrin homology domain containing A5
ENSG00000165495	0.0314077	0.0540038	0.13561	-0.0296258	0.299818	FALSE	11	PKNOX2	protein_coding	63876	PBX/knotted 1 homeobox 2
ENSG00000138778	0.144949	0.0232613	0.110013	-0.0296319	0.259088	FALSE	4	CENPE	protein_coding	1062	centromere protein E
ENSG00000125285	0.116647	0.118446	0.42633	-0.0296599	0.618545	FALSE	13	SOX21	protein_coding	11166	SRY-box 21
ENSG00000137040	0.135673	0.0773686	0.147105	-0.029682	0.315991	FALSE	9	RANBP6	protein_coding	26953	RAN binding protein 6
ENSG00000183726	0.813828	0.896728	0.743977	-0.0297125	0.854316	FALSE	1	TMEM50A	protein_coding	23585	transmembrane protein 50A
ENSG00000174891	0.295957	0.341692	0.426416	-0.0297131	0.618569	FALSE	3	RSRC1	protein_coding	51319	arginine and serine rich coiled-coil 1
ENSG00000160190	0.0819322	0.00710503	0.0525229	-0.029749	0.155595	FALSE	21	SLC37A1	protein_coding	54020	solute carrier family 37 member 1
ENSG00000163029	0.176492	0.138081	0.228976	-0.0297736	0.420888	FALSE	2	SMC6	protein_coding	79677	structural maintenance of chromosomes 6
ENSG00000138092	0.0581383	0.0186059	0.0660535	-0.0297826	0.182731	FALSE	2	CENPO	protein_coding	79172	centromere protein O
ENSG00000176641	0.029361	0.0171146	0.171393	-0.029783	0.349245	FALSE	18	RNF152	protein_coding	220441	ring finger protein 152
ENSG00000106077	0.116818	0.22593	0.492308	-0.0298087	0.67303	FALSE	7	ABHD11	protein_coding	83451	abhydrolase domain containing 11
ENSG00000171456	0.195789	0.163999	0.140664	-0.0298511	0.306967	FALSE	20	ASXL1	protein_coding	171023	additional sex combs like 1, transcriptional regulator
ENSG00000153113	0.18431	0.453425	0.454985	-0.0298693	0.643087	FALSE	5	CAST	protein_coding	831	calpastatin
ENSG00000221909	0.113439	0.107791	0.390731	-0.0298921	0.584878	FALSE	7	FAM200A	protein_coding	221786	family with sequence similarity 200 member A
ENSG00000127054	0.360712	0.337268	0.554077	-0.0298931	0.723199	FALSE	1	CPSF3L	protein_coding	54973	integrator complex subunit 11
ENSG00000115365	0.142424	0.0901986	0.254994	-0.0299243	0.45016	FALSE	2	LANCL1	protein_coding	10314	LanC like 1
ENSG00000059588	0.159013	0.0782979	0.120864	-0.0299292	0.276939	FALSE	1	TARBP1	protein_coding	6894	TAR (HIV-1) RNA binding protein 1
ENSG00000141425	0.417807	0.465595	0.377379	-0.0299773	0.572359	FALSE	18	RPRD1A	protein_coding	55197	regulation of nuclear pre-mRNA domain containing 1A
ENSG00000196476	0.152715	0.207413	0.305983	-0.0299785	0.503889	FALSE	20	C20orf96	protein_coding	140680	chromosome 20 open reading frame 96
ENSG00000106617	0.204322	0.0440699	0.246238	-0.0299806	0.440405	FALSE	7	PRKAG2	protein_coding	51422	protein kinase AMP-activated non-catalytic subunit gamma 2
ENSG00000100023	0.133575	0.109963	0.236131	-0.0300095	0.428864	FALSE	22	PPIL2	protein_coding	23759	peptidylprolyl isomerase like 2
ENSG00000141646	0.226176	0.169925	0.581675	-0.0300216	0.744541	FALSE	18	SMAD4	protein_coding	4089	SMAD family member 4
ENSG00000233968	0.0472614	0	0.0727049	-0.0300301	0.194817	FALSE	10	RP11-354E11.2	antisense	101928834	uncharacterized LOC101928834
ENSG00000089177	0.0498103	0.0300821	0.0436544	-0.0300687	0.137571	FALSE	20	KIF16B	protein_coding	55614	kinesin family member 16B
ENSG00000182621	0.255138	0.218866	0.222958	-0.0300809	0.412566	FALSE	20	PLCB1	protein_coding	23236	phospholipase C beta 1
ENSG00000100350	0.119038	0.124446	0.0880609	-0.0301056	0.223059	FALSE	22	FOXRED2	protein_coding	80020	FAD dependent oxidoreductase domain containing 2
ENSG00000095380	0.242668	0.221915	0.478369	-0.0301364	0.661666	FALSE	9	NANS	protein_coding	54187	N-acetylneuraminate synthase
ENSG00000110900	0.0288028	0.049588	0.138348	-0.0301599	0.303789	FALSE	12	TSPAN11	protein_coding	441631	tetraspanin 11
ENSG00000162972	0.112005	0.134296	0.491922	-0.0301613	0.672591	FALSE	2	C2orf47	protein_coding	79568	matrix AAA peptidase interacting protein 1
ENSG00000091009	0.430295	0.46192	0.790732	-0.03017	0.882678	FALSE	5	RBM27	protein_coding	54439	RNA binding motif protein 27
ENSG00000178665	0.0630735	0.0105775	0.105527	-0.0301759	0.251159	FALSE	7	ZNF713	protein_coding	349075	zinc finger protein 713
ENSG00000138686	0.144558	0.0959931	0.182178	-0.0301942	0.364369	FALSE	4	BBS7	protein_coding	55212	Bardet-Biedl syndrome 7
ENSG00000138160	0.0853812	0.018783	0.0326752	-0.0301952	0.112105	FALSE	10	KIF11	protein_coding	3832	kinesin family member 11
ENSG00000087088	0.681924	0.87335	0.689806	-0.0302013	0.819775	FALSE	19	BAX	protein_coding	581	BCL2 associated X, apoptosis regulator
ENSG00000138138	0.389667	0.353441	0.465635	-0.0302093	0.651396	FALSE	10	ATAD1	protein_coding	84896	ATPase family, AAA domain containing 1
ENSG00000092068	0.0187713	0.0628433	0.323742	-0.0302647	0.522388	FALSE	14	SLC7A8	protein_coding	23428	solute carrier family 7 member 8
ENSG00000078142	0.135999	0.118177	0.355834	-0.0302719	0.553168	FALSE	18	PIK3C3	protein_coding	5289	phosphatidylinositol 3-kinase catalytic subunit type 3
ENSG00000112110	0.662493	0.664309	0.791156	-0.0303051	0.88289	FALSE	6	MRPL18	protein_coding	29074	mitochondrial ribosomal protein L18
ENSG00000168275	0.34282	0.378906	0.547523	-0.0303157	0.717727	FALSE	1	COA6	protein_coding	388753	cytochrome c oxidase assembly factor 6
ENSG00000132017	0.127941	0.0777149	0.18351	-0.0303175	0.366062	FALSE	19	DCAF15	protein_coding	90379	DDB1 and CUL4 associated factor 15
ENSG00000141076	0.157251	0.128608	0.374852	-0.0303433	0.570706	FALSE	16	CIRH1A	protein_coding	84916	UTP4, small subunit processome component
ENSG00000131037	0.0771052	0.0417076	0.277328	-0.0303597	0.475088	FALSE	19	EPS8L1	protein_coding	54869	EPS8 like 1
ENSG00000136436	0.148612	0.262572	0.46518	-0.0303997	0.650937	FALSE	17	CALCOCO2	protein_coding	10241	calcium binding and coiled-coil domain 2
ENSG00000134352	0.147776	0.24932	0.467124	-0.0304013	0.652376	FALSE	5	IL6ST	protein_coding	3572	interleukin 6 signal transducer
ENSG00000151229	0.0477322	0.0916187	0.467156	-0.0304075	0.652376	FALSE	12	SLC2A13	protein_coding	114134	solute carrier family 2 member 13
ENSG00000170085	0.190316	0.109091	0.181986	-0.0304411	0.364359	FALSE	5	SIMC1	protein_coding	375484	SUMO interacting motifs containing 1
ENSG00000156345	0.0797406	0.0928819	0.478932	-0.0304534	0.661993	FALSE	9	CDK20	protein_coding	23552	cyclin dependent kinase 20
ENSG00000260257	0.134573	0.0631883	0.109884	-0.0304619	0.258962	FALSE	20	RP5-1085F17.3	lincRNA
ENSG00000006530	0.0865513	0.0547151	0.16347	-0.0304789	0.339198	FALSE	7	AGK	protein_coding	55750	acylglycerol kinase
ENSG00000143633	0.275132	0.251952	0.327685	-0.03048	0.526249	FALSE	1	C1orf131	protein_coding	128061	chromosome 1 open reading frame 131
ENSG00000008735	0.197564	0.0501537	0.332445	-0.0304849	0.531266	FALSE	22	MAPK8IP2	protein_coding	23542	mitogen-activated protein kinase 8 interacting protein 2
ENSG00000088256	0.113755	0.0617651	0.338837	-0.0305303	0.53723	FALSE	19	GNA11	protein_coding	2767	G protein subunit alpha 11
ENSG00000163320	0.3677	0.337763	0.412571	-0.0305343	0.605355	FALSE	3	CGGBP1	protein_coding	8545	CGG triplet repeat binding protein 1
ENSG00000106565	0.010601	0.0145928	0.121314	-0.0305359	0.277661	FALSE	7	TMEM176B	protein_coding	28959	transmembrane protein 176B
ENSG00000158669	0.20155	0.113455	0.326877	-0.0305413	0.525476	FALSE	8	AGPAT6	protein_coding	137964	glycerol-3-phosphate acyltransferase 4
ENSG00000178764	0.0579873	0.0955413	0.277176	-0.030591	0.475007	FALSE	8	ZHX2	protein_coding	22882	zinc fingers and homeoboxes 2
ENSG00000112146	0.222219	0.199665	0.449741	-0.0306107	0.638855	FALSE	6	FBXO9	protein_coding	26268	F-box protein 9
ENSG00000158796	0.124844	0.0876371	0.303608	-0.0306325	0.501737	FALSE	1	DEDD	protein_coding	9191	death effector domain containing
ENSG00000176396	0.19617	0.148598	0.389887	-0.0306492	0.583869	FALSE	19	EID2	protein_coding	163126	EP300 interacting inhibitor of differentiation 2
ENSG00000175895	0.104136	0.126112	0.330277	-0.0307198	0.528782	FALSE	8	PLEKHF2	protein_coding	79666	pleckstrin homology and FYVE domain containing 2
ENSG00000163913	0.0976163	0.103197	0.2162	-0.0307888	0.405209	FALSE	3	IFT122	protein_coding	55764	intraflagellar transport 122
ENSG00000197620	0.0694436	0.0579313	0.133802	-0.0308167	0.297219	FALSE	X	CXorf40A	protein_coding	91966	chromosome X open reading frame 40A
ENSG00000152749	0.14083	0.14027	0.41023	-0.0308395	0.603224	FALSE	13	GPR180	protein_coding	160897	G protein-coupled receptor 180
ENSG00000100335	0.20522	0.161393	0.234706	-0.0308416	0.427178	FALSE	22	MIEF1	protein_coding	54471	mitochondrial elongation factor 1
ENSG00000125848	0.223277	0.284612	0.590609	-0.0308534	0.751784	FALSE	20	FLRT3	protein_coding	23767	fibronectin leucine rich transmembrane protein 3
ENSG00000123411	0.0795765	0.0454534	0.311731	-0.0308961	0.509858	FALSE	12	IKZF4	protein_coding	64375	IKAROS family zinc finger 4
ENSG00000101413	0.0792698	0.0657384	0.176949	-0.0309286	0.357465	FALSE	20	RPRD1B	protein_coding	58490	regulation of nuclear pre-mRNA domain containing 1B
ENSG00000144848	0.411587	0.448782	0.591322	-0.0309397	0.752165	FALSE	3	ATG3	protein_coding	64422	autophagy related 3
ENSG00000211584	0.128927	0.123607	0.537172	-0.0309546	0.711427	FALSE	12	SLC48A1	protein_coding	55652	solute carrier family 48 member 1
ENSG00000164548	0.469022	0.373114	0.540247	-0.0309757	0.714659	FALSE	7	TRA2A	protein_coding	29896	transformer 2 alpha homolog
ENSG00000140104	0.0607442	0.0806065	0.306703	-0.0309975	0.504752	FALSE	14	C14orf79	protein_coding	122616	chromosome 14 open reading frame 79
ENSG00000149091	0.156629	0.103569	0.22017	-0.0309982	0.409823	FALSE	11	DGKZ	protein_coding	8525	diacylglycerol kinase zeta
ENSG00000182500	0.0803891	0.126096	0.360785	-0.031	0.557841	FALSE	NA	NA	NA
ENSG00000249437	0.0523527	0.0115012	0.18526	-0.0310072	0.368415	FALSE	5	NAIP	protein_coding	4671	NLR family apoptosis inhibitory protein
ENSG00000152556	0.509825	0.419108	0.463664	-0.0310381	0.649519	FALSE	12	PFKM	protein_coding	5213	phosphofructokinase, muscle
ENSG00000003056	0.256572	0.326396	0.301569	-0.0310499	0.499648	FALSE	12	M6PR	protein_coding	4074	mannose-6-phosphate receptor, cation dependent
ENSG00000171421	0.561698	0.630419	0.633377	-0.0311287	0.782423	FALSE	5	MRPL36	protein_coding	64979	mitochondrial ribosomal protein L36
ENSG00000174705	0.093231	0.0855724	0.224403	-0.0311652	0.414563	FALSE	5	SH3PXD2B	protein_coding	285590	SH3 and PX domains 2B
ENSG00000106636	0.153266	0.131878	0.420573	-0.0311724	0.61282	FALSE	7	YKT6	protein_coding	10652	YKT6 v-SNARE homolog
ENSG00000182568	0.122777	0.0990904	0.260593	-0.0311733	0.456823	FALSE	3	SATB1	protein_coding	6304	SATB homeobox 1
ENSG00000111145	0.021299	0.00715797	0.0525229	-0.031181	0.155595	FALSE	12	ELK3	protein_coding	2004	ELK3, ETS transcription factor
ENSG00000089159	0.0750019	0.0528981	0.160446	-0.0312059	0.336433	FALSE	12	PXN	protein_coding	5829	paxillin
ENSG00000170049	0.0725241	0.0426515	0.179944	-0.0312443	0.361745	FALSE	17	KCNAB3	protein_coding	9196	potassium voltage-gated channel subfamily A regulatory beta subunit 3
ENSG00000198908	0.0704014	0.0268413	0.119704	-0.0312513	0.274769	FALSE	X	BHLHB9	protein_coding	80823	basic helix-loop-helix family member b9
ENSG00000203930	0.494674	0.354762	0.48098	-0.031259	0.663095	FALSE	X	LINC00632	lincRNA	286411	long intergenic non-protein coding RNA 632
ENSG00000189046	0.254462	0.242965	0.44056	-0.0312611	0.631196	FALSE	12	ALKBH2	protein_coding	121642	alkB homolog 2, alpha-ketoglutarate dependent dioxygenase
ENSG00000124523	0.133797	0.12984	0.340406	-0.0312716	0.538507	FALSE	6	SIRT5	protein_coding	23408	sirtuin 5
ENSG00000099341	1.21224	1.20358	0.894951	-0.0312928	0.944857	FALSE	19	PSMD8	protein_coding	5714	proteasome 26S subunit, non-ATPase 8
ENSG00000128191	0.1445	0.103758	0.39732	-0.0313441	0.590972	FALSE	22	DGCR8	protein_coding	54487	DGCR8, microprocessor complex subunit
ENSG00000137693	0.0972813	0.194826	0.452104	-0.031349	0.641123	FALSE	11	YAP1	protein_coding	10413	Yes associated protein 1
ENSG00000187456	0.0279235	0.0092087	0.0562713	-0.0313611	0.163324	FALSE	NA	NA	NA
ENSG00000156876	0.0978864	0.0748831	0.416206	-0.0313654	0.608412	FALSE	1	SASS6	protein_coding	163786	SAS-6 centriolar assembly protein
ENSG00000129194	0.0886125	0.0972302	0.243392	-0.0313742	0.436821	FALSE	17	SOX15	protein_coding	6665	SRY-box 15
ENSG00000183763	0.0416152	0.00920649	0.105758	-0.0313916	0.251534	FALSE	3	TRAIP	protein_coding	10293	TRAF interacting protein
ENSG00000160216	0.100684	0.0865201	0.311254	-0.0314201	0.509401	FALSE	21	AGPAT3	protein_coding	56894	1-acylglycerol-3-phosphate O-acyltransferase 3
ENSG00000110092	0.142193	0.236929	0.398894	-0.0314324	0.592907	FALSE	11	CCND1	protein_coding	595	cyclin D1
ENSG00000062598	0.138155	0.093656	0.0850393	-0.031448	0.21743	FALSE	20	ELMO2	protein_coding	63916	engulfment and cell motility 2
ENSG00000173404	0.318625	0.0379103	0.198223	-0.03151	0.383219	FALSE	20	INSM1	protein_coding	3642	INSM transcriptional repressor 1
ENSG00000213064	0.104357	0.104536	0.436391	-0.03155	0.627661	FALSE	1	SFT2D2	protein_coding	375035	SFT2 domain containing 2
ENSG00000153237	0.042544	0.0536637	0.166409	-0.0315566	0.343015	FALSE	2	CCDC148	protein_coding	130940	coiled-coil domain containing 148
ENSG00000259605	0.0562871	0.152794	0.333159	-0.0315596	0.531776	FALSE	19	AC074212.5	processed_transcript
ENSG00000184897	1.78743	1.2147	0.7489	-0.0315628	0.8577	FALSE	3	H1FX	protein_coding	8971	H1 histone family member X
ENSG00000183814	0.0651006	0.019774	0.0653879	-0.0315632	0.181132	FALSE	1	LIN9	protein_coding	286826	lin-9 DREAM MuvB core complex component
ENSG00000106692	0.0726353	0.0517064	0.236321	-0.0315951	0.428962	FALSE	9	FKTN	protein_coding	2218	fukutin
ENSG00000186174	0.0920578	0.0531071	0.231306	-0.0316172	0.423675	FALSE	11	BCL9L	protein_coding	283149	B-cell CLL/lymphoma 9 like
ENSG00000008382	0.0901804	0.0648363	0.276274	-0.0316395	0.474024	FALSE	19	MPND	protein_coding	84954	MPN domain containing
ENSG00000159674	0.0274271	0.068785	0.496836	-0.0316468	0.677605	FALSE	4	SPON2	protein_coding	10417	spondin 2
ENSG00000136802	0.226157	0.163442	0.418302	-0.0316587	0.610229	FALSE	9	LRRC8A	protein_coding	56262	leucine rich repeat containing 8 family member A
ENSG00000160785	0.0817644	0.0369799	0.151375	-0.0316663	0.322302	FALSE	1	SLC25A44	protein_coding	9673	solute carrier family 25 member 44
ENSG00000141258	0.13326	0.101962	0.150889	-0.0316734	0.32175	FALSE	17	SGSM2	protein_coding	9905	small G protein signaling modulator 2
ENSG00000203791	0.242081	0.296033	0.334021	-0.0316909	0.531776	FALSE	10	METTL10	protein_coding	399818	EEF1A lysine methyltransferase 2
ENSG00000198791	0.736709	0.778004	0.721341	-0.0317058	0.840209	FALSE	8	CNOT7	protein_coding	29883	CCR4-NOT transcription complex subunit 7
ENSG00000156873	0.155139	0.173316	0.346372	-0.0317269	0.543989	FALSE	16	PHKG2	protein_coding	5261	phosphorylase kinase catalytic subunit gamma 2
ENSG00000138795	0.292172	0.072882	0.262933	-0.031728	0.45952	FALSE	4	LEF1	protein_coding	51176	lymphoid enhancer binding factor 1
ENSG00000186472	0.253159	0.0456255	0.143576	-0.0317625	0.310579	FALSE	7	PCLO	protein_coding	27445	piccolo presynaptic cytomatrix protein
ENSG00000164182	0.496917	0.36561	0.487648	-0.0317657	0.66905	FALSE	5	NDUFAF2	protein_coding	91942	NADH:ubiquinone oxidoreductase complex assembly factor 2
ENSG00000134748	0.39926	0.519161	0.596416	-0.0318052	0.755859	FALSE	1	PRPF38A	protein_coding	84950	pre-mRNA processing factor 38A
ENSG00000077454	0.112357	0.0836376	0.117944	-0.0318089	0.272121	FALSE	7	LRCH4	protein_coding	4034	leucine rich repeats and calponin homology domain containing 4
ENSG00000123636	0.531022	0.454987	0.622338	-0.0318317	0.774066	FALSE	2	BAZ2B	protein_coding	29994	bromodomain adjacent to zinc finger domain 2B
ENSG00000171241	0.048332	0.0117165	0.0782089	-0.0318394	0.204684	FALSE	16	SHCBP1	protein_coding	79801	SHC binding and spindle associated 1
ENSG00000120458	0.09411	0.0590233	0.148773	-0.0318563	0.31875	FALSE	11	MSANTD2	protein_coding	79684	Myb/SANT DNA binding domain containing 2
ENSG00000152359	0.0530752	0.0195621	0.172271	-0.0318984	0.350309	FALSE	5	POC5	protein_coding	134359	POC5 centriolar protein
ENSG00000127334	0.233731	0.117035	0.364587	-0.0319093	0.561041	FALSE	12	DYRK2	protein_coding	8445	dual specificity tyrosine phosphorylation regulated kinase 2
ENSG00000167232	0.390099	0.255628	0.508346	-0.0319179	0.687311	FALSE	19	ZNF91	protein_coding	7644	zinc finger protein 91
ENSG00000147654	0.275743	0.254157	0.414831	-0.0319219	0.606707	FALSE	8	EBAG9	protein_coding	9166	estrogen receptor binding site associated, antigen, 9
ENSG00000109171	0.203897	0.128394	0.320512	-0.0319219	0.51896	FALSE	4	SLAIN2	protein_coding	57606	SLAIN motif family member 2
ENSG00000109158	0.0234288	0.028865	0.210143	-0.0319295	0.397318	FALSE	4	GABRA4	protein_coding	2557	gamma-aminobutyric acid type A receptor alpha4 subunit
ENSG00000183077	0.0828621	0.0428726	0.244001	-0.0319318	0.43754	FALSE	17	AFMID	protein_coding	125061	arylformamidase
ENSG00000153574	0.236361	0.209349	0.416879	-0.0319599	0.609064	FALSE	2	RPIA	protein_coding	22934	ribose 5-phosphate isomerase A
ENSG00000125378	0.00656034	0.00595136	0.162063	-0.0319646	0.338192	FALSE	14	BMP4	protein_coding	652	bone morphogenetic protein 4
ENSG00000107521	0.14153	0.162913	0.148019	-0.0320061	0.317596	FALSE	10	HPS1	protein_coding	3257	HPS1, biogenesis of lysosomal organelles complex 3 subunit 1
ENSG00000047621	0.0944086	0.0743623	0.0904111	-0.0320095	0.226403	FALSE	12	C12orf4	protein_coding	57102	chromosome 12 open reading frame 4
ENSG00000166685	0.124243	0.106106	0.271989	-0.0320507	0.469626	FALSE	17	COG1	protein_coding	9382	component of oligomeric golgi complex 1
ENSG00000198793	0.0944176	0.0655689	0.380777	-0.0320637	0.575737	FALSE	1	MTOR	protein_coding	2475	mechanistic target of rapamycin
ENSG00000139970	1.86656	0.66789	0.67027	-0.0321079	0.807216	FALSE	14	RTN1	protein_coding	6252	reticulon 1
ENSG00000127483	1.15807	1.02844	0.71234	-0.0321461	0.83443	FALSE	1	HP1BP3	protein_coding	50809	heterochromatin protein 1 binding protein 3
ENSG00000169908	0.013072	0.0374641	0.186992	-0.0322018	0.370503	FALSE	3	TM4SF1	protein_coding	4071	transmembrane 4 L six family member 1
ENSG00000101868	0.0873192	0.0678876	0.0920697	-0.0322261	0.229275	FALSE	X	POLA1	protein_coding	5422	DNA polymerase alpha 1, catalytic subunit
ENSG00000109610	0.00697365	0.0114381	0.077172	-0.0322758	0.203026	FALSE	4	SOD3	protein_coding	6649	superoxide dismutase 3
ENSG00000131828	0.530402	0.452744	0.583027	-0.0322932	0.745432	FALSE	X	PDHA1	protein_coding	5160	pyruvate dehydrogenase (lipoamide) alpha 1
ENSG00000078618	0.51455	0.522564	0.593092	-0.0323027	0.753438	FALSE	1	NRD1	protein_coding	4898	nardilysin convertase
ENSG00000177311	0.183364	0.163188	0.374927	-0.0323882	0.570724	FALSE	3	ZBTB38	protein_coding	253461	zinc finger and BTB domain containing 38
ENSG00000162929	0.202763	0.152926	0.35506	-0.0323912	0.552547	FALSE	2	KIAA1841	protein_coding	84542	KIAA1841
ENSG00000121879	0.129386	0.0507419	0.263343	-0.0324051	0.459848	FALSE	3	PIK3CA	protein_coding	5290	phosphatidylinositol-4,5-bisphosphate 3-kinase catalytic subunit alpha
ENSG00000005700	0.235682	0.268235	0.44442	-0.0324129	0.634877	FALSE	6	IBTK	protein_coding	25998	inhibitor of Bruton tyrosine kinase
ENSG00000137802	0.069034	0.00640336	0.103698	-0.0324302	0.248747	FALSE	15	MAPKBP1	protein_coding	23005	mitogen-activated protein kinase binding protein 1
ENSG00000135299	0.0390209	0.0707114	0.171288	-0.032494	0.349101	FALSE	6	ANKRD6	protein_coding	22881	ankyrin repeat domain 6
ENSG00000089248	0.916511	1.25449	0.766684	-0.0325233	0.867201	FALSE	12	ERP29	protein_coding	10961	endoplasmic reticulum protein 29
ENSG00000155974	0.067276	0.0228986	0.145487	-0.0325252	0.313793	FALSE	12	GRIP1	protein_coding	23426	glutamate receptor interacting protein 1
ENSG00000106780	0.193672	0.126553	0.198632	-0.0326163	0.383845	FALSE	9	MEGF9	protein_coding	1955	multiple EGF like domains 9
ENSG00000141429	0.2897	0.399478	0.501869	-0.0326184	0.681978	FALSE	18	GALNT1	protein_coding	2589	polypeptide N-acetylgalactosaminyltransferase 1
ENSG00000176428	0.122132	0.0681416	0.137053	-0.0326209	0.301716	FALSE	7	VPS37D	protein_coding	155382	VPS37D, ESCRT-I subunit
ENSG00000101888	0.0914705	0.166039	0.167347	-0.0326237	0.34392	FALSE	X	NXT2	protein_coding	55916	nuclear transport factor 2 like export factor 2
ENSG00000137806	0.1801	0.19809	0.366687	-0.0326292	0.56294	FALSE	15	NDUFAF1	protein_coding	51103	NADH:ubiquinone oxidoreductase complex assembly factor 1
ENSG00000129292	0.541573	0.423031	0.45059	-0.0326304	0.639797	FALSE	8	PHF20L1	protein_coding	51105	PHD finger protein 20-like 1
ENSG00000121310	0.0189667	0.0205688	0.0808337	-0.0326423	0.209952	FALSE	1	ECHDC2	protein_coding	55268	enoyl-CoA hydratase domain containing 2
ENSG00000107623	0.0123022	0.0333161	0.283015	-0.0326924	0.481975	FALSE	NA	NA	NA
ENSG00000165949	0.0388042	0.0506174	0.384526	-0.0326966	0.579623	FALSE	14	IFI27	protein_coding	3429	interferon alpha inducible protein 27
ENSG00000103429	0.277451	0.297926	0.327725	-0.0327396	0.526249	FALSE	16	BFAR	protein_coding	51283	bifunctional apoptosis regulator
ENSG00000171566	0.327819	0.409323	0.313326	-0.032779	0.511172	FALSE	4	PLRG1	protein_coding	5356	pleiotropic regulator 1
ENSG00000140265	0.0691879	0.0267138	0.285952	-0.0327877	0.483944	FALSE	15	ZSCAN29	protein_coding	146050	zinc finger and SCAN domain containing 29
ENSG00000166508	0.508056	0.316727	0.588807	-0.0328191	0.750044	FALSE	7	MCM7	protein_coding	4176	minichromosome maintenance complex component 7
ENSG00000127337	0.539832	0.511948	0.575239	-0.0328236	0.739481	FALSE	12	YEATS4	protein_coding	8089	YEATS domain containing 4
ENSG00000137601	0.252301	0.306464	0.517571	-0.0328617	0.694986	FALSE	4	NEK1	protein_coding	4750	NIMA related kinase 1
ENSG00000068831	0.0561476	0.0170267	0.0709087	-0.0328632	0.19163	FALSE	11	RASGRP2	protein_coding	10235	RAS guanyl releasing protein 2
ENSG00000116062	0.318763	0.2333	0.232179	-0.0328878	0.424524	FALSE	2	MSH6	protein_coding	2956	mutS homolog 6
ENSG00000125734	0.151266	0.22866	0.491847	-0.0329119	0.672591	FALSE	19	GPR108	protein_coding	56927	G protein-coupled receptor 108
ENSG00000017373	0.129522	0.0396801	0.0924731	-0.0329123	0.229892	FALSE	NA	NA	NA
ENSG00000163288	0.10341	0.191635	0.802706	-0.0329259	0.889531	FALSE	4	GABRB1	protein_coding	2560	gamma-aminobutyric acid type A receptor beta1 subunit
ENSG00000172824	0.189536	0.0767482	0.345196	-0.0329394	0.543073	FALSE	16	CES4A	protein_coding	283848	carboxylesterase 4A
ENSG00000168286	0.306887	0.310039	0.286941	-0.0329483	0.484761	FALSE	16	THAP11	protein_coding	57215	THAP domain containing 11
ENSG00000010361	0.243112	0.228581	0.414283	-0.0329821	0.606313	FALSE	19	FUZ	protein_coding	80199	fuzzy planar cell polarity protein
ENSG00000035403	0.115049	0.0961921	0.205677	-0.0330391	0.392757	FALSE	10	VCL	protein_coding	7414	vinculin
ENSG00000189129	0.0132551	0.00340241	0.161253	-0.033042	0.337302	FALSE	10	PLAC9	protein_coding	219348	placenta specific 9
ENSG00000050748	0.10797	0.0450796	0.149992	-0.0330535	0.320626	FALSE	5	MAPK9	protein_coding	5601	mitogen-activated protein kinase 9
ENSG00000131779	0.134272	0.113348	0.266815	-0.0330783	0.463715	FALSE	1	PEX11B	protein_coding	8799	peroxisomal biogenesis factor 11 beta
ENSG00000006071	0.0644472	0.0134624	0.168867	-0.0330838	0.34601	FALSE	11	ABCC8	protein_coding	6833	ATP binding cassette subfamily C member 8
ENSG00000135638	0.812779	0.537591	0.60661	-0.0331039	0.762806	FALSE	2	EMX1	protein_coding	2016	empty spiracles homeobox 1
ENSG00000109944	0.029804	0.0707994	0.297743	-0.0331046	0.496073	FALSE	11	C11orf63	protein_coding	79864	chromosome 11 open reading frame 63
ENSG00000204842	0.374817	0.372282	0.419681	-0.0331057	0.611721	FALSE	12	ATXN2	protein_coding	6311	ataxin 2
ENSG00000237765	0.63782	0.633879	0.766199	-0.03311	0.867032	FALSE	4	FAM200B	protein_coding	285550	family with sequence similarity 200 member B
ENSG00000226644	0.021176	0.028734	0.242622	-0.033126	0.436142	FALSE	20	RP11-128M1.1	lincRNA
ENSG00000128487	0.15727	0.143716	0.176451	-0.0331444	0.356736	FALSE	17	SPECC1	protein_coding	92521	sperm antigen with calponin homology and coiled-coil domains 1
ENSG00000177054	0.22248	0.122564	0.286238	-0.0331545	0.48415	FALSE	11	ZDHHC13	protein_coding	54503	zinc finger DHHC-type containing 13
ENSG00000102309	0.60365	0.571507	0.489552	-0.0331576	0.670593	FALSE	X	PIN4	protein_coding	5303	peptidylprolyl cis/trans isomerase, NIMA-interacting 4
ENSG00000155886	0.098205	0.00188422	0.0892061	-0.0331671	0.224954	FALSE	9	SLC24A2	protein_coding	25769	solute carrier family 24 member 2
ENSG00000132561	0.0179611	0.0350201	0.0819427	-0.0331689	0.211873	FALSE	8	MATN2	protein_coding	4147	matrilin 2
ENSG00000137338	0.0965225	0.0463947	0.252598	-0.0331975	0.447748	FALSE	6	PGBD1	protein_coding	84547	piggyBac transposable element derived 1
ENSG00000109919	0.780726	0.625639	0.650047	-0.0332037	0.794348	FALSE	11	MTCH2	protein_coding	23788	mitochondrial carrier 2
ENSG00000186716	0.110147	0.0460307	0.219291	-0.033231	0.408651	FALSE	22	BCR	protein_coding	613	BCR, RhoGEF and GTPase activating protein
ENSG00000134595	0.589772	0.444446	0.356055	-0.0332319	0.553346	FALSE	X	SOX3	protein_coding	6658	SRY-box 3
ENSG00000186017	0.228325	0.142998	0.327111	-0.0332366	0.525771	FALSE	19	ZNF566	protein_coding	84924	zinc finger protein 566
ENSG00000182319	0.0835543	0.0563085	0.308188	-0.0332879	0.506228	FALSE	NA	NA	NA
ENSG00000166750	0.0404886	0.0398677	0.503583	-0.0332992	0.683427	FALSE	17	SLFN5	protein_coding	162394	schlafen family member 5
ENSG00000236287	0.320889	0.256288	0.359515	-0.0333236	0.556462	FALSE	11	ZBED5	protein_coding	58486	zinc finger BED-type containing 5
ENSG00000166206	0.335356	0.122961	0.181913	-0.0333278	0.364285	FALSE	15	GABRB3	protein_coding	2562	gamma-aminobutyric acid type A receptor beta3 subunit
ENSG00000139746	0.376668	0.327048	0.30596	-0.0333313	0.503889	FALSE	13	RBM26	protein_coding	64062	RNA binding motif protein 26
ENSG00000186153	0.111018	0.159489	0.195187	-0.0333356	0.37947	FALSE	16	WWOX	protein_coding	51741	WW domain containing oxidoreductase
ENSG00000151023	0.106028	0.250159	0.226587	-0.0333462	0.417851	FALSE	10	ENKUR	protein_coding	219670	enkurin, TRPC channel interacting protein
ENSG00000125652	0.789351	1.01363	0.724842	-0.0333565	0.84212	FALSE	19	ALKBH7	protein_coding	84266	alkB homolog 7
ENSG00000138050	0.142173	0.106615	0.289573	-0.0333599	0.486645	FALSE	2	THUMPD2	protein_coding	80745	THUMP domain containing 2
ENSG00000213347	0.145604	0.0463665	0.0894624	-0.0333781	0.225281	FALSE	5	MXD3	protein_coding	83463	MAX dimerization protein 3
ENSG00000198722	0.0491739	0.0119522	0.0630904	-0.0334019	0.176997	FALSE	9	UNC13B	protein_coding	10497	unc-13 homolog B
ENSG00000115486	0.148379	0.143056	0.252703	-0.0334076	0.447797	FALSE	2	GGCX	protein_coding	2677	gamma-glutamyl carboxylase
ENSG00000184445	0.0464079	0.0134289	0.0381851	-0.0334685	0.125425	FALSE	12	KNTC1	protein_coding	9735	kinetochore associated 1
ENSG00000165527	0.290952	0.269603	0.298878	-0.0335201	0.497063	FALSE	14	ARF6	protein_coding	382	ADP ribosylation factor 6
ENSG00000048544	0.399928	0.353075	0.422863	-0.0335447	0.615058	FALSE	6	MRPS10	protein_coding	55173	mitochondrial ribosomal protein S10
ENSG00000127586	0.0672085	0.0193124	0.043493	-0.0335498	0.137146	FALSE	16	CHTF18	protein_coding	63922	chromosome transmission fidelity factor 18
ENSG00000171865	0.256811	0.209506	0.3295	-0.0335655	0.527968	FALSE	2	RNASEH1	protein_coding	246243	ribonuclease H1
ENSG00000133065	0.101273	0.157769	0.413125	-0.0336074	0.605671	FALSE	1	SLC41A1	protein_coding	254428	solute carrier family 41 member 1
ENSG00000167100	0.27527	0.153649	0.145882	-0.0336121	0.314418	FALSE	17	SAMD14	protein_coding	201191	sterile alpha motif domain containing 14
ENSG00000108788	0.3274	0.257397	0.234181	-0.0336123	0.426824	FALSE	17	MLX	protein_coding	6945	MLX, MAX dimerization protein
ENSG00000067840	0.171262	0.0439036	0.102839	-0.0336222	0.247269	FALSE	X	PDZD4	protein_coding	57595	PDZ domain containing 4
ENSG00000072958	0.173673	0.122031	0.249074	-0.0336263	0.443711	FALSE	19	AP1M1	protein_coding	8907	adaptor related protein complex 1 mu 1 subunit
ENSG00000152102	0.208365	0.157882	0.296873	-0.0336416	0.495174	FALSE	2	FAM168B	protein_coding	130074	family with sequence similarity 168 member B
ENSG00000184056	0.0737035	0.0507083	0.0622087	-0.0336514	0.175383	FALSE	15	VPS33B	protein_coding	26276	VPS33B, late endosome and lysosome associated
ENSG00000046604	0.066584	0.0769973	0.208029	-0.0336637	0.395274	FALSE	18	DSG2	protein_coding	1829	desmoglein 2
ENSG00000145491	0.00919593	0.00525427	0.064164	-0.0336984	0.178944	FALSE	5	ROPN1L	protein_coding	83853	rhophilin associated tail protein 1 like
ENSG00000174780	0.707476	0.673789	0.576155	-0.0336993	0.739952	FALSE	4	SRP72	protein_coding	6731	signal recognition particle 72
ENSG00000100003	0.0528865	0.0823328	0.357588	-0.0337025	0.55481	FALSE	22	SEC14L2	protein_coding	23541	SEC14 like lipid binding 2
ENSG00000100580	0.10651	0.0462697	0.026049	-0.0337055	0.0944551	FALSE	14	TMED8	protein_coding	283578	transmembrane p24 trafficking protein family member 8
ENSG00000156256	0.422857	0.486035	0.529327	-0.0337088	0.705157	FALSE	21	USP16	protein_coding	10600	ubiquitin specific peptidase 16
ENSG00000146282	0.310515	0.270028	0.361093	-0.0337287	0.558091	FALSE	6	RARS2	protein_coding	57038	arginyl-tRNA synthetase 2, mitochondrial
ENSG00000139637	0.470479	0.447883	0.521287	-0.03373	0.698408	FALSE	12	C12orf10	protein_coding	60314	chromosome 12 open reading frame 10
ENSG00000186470	0.0590165	0.103925	0.174257	-0.0337348	0.353686	FALSE	6	BTN3A2	protein_coding	11118	butyrophilin subfamily 3 member A2
ENSG00000119401	0.114154	0.075314	0.237816	-0.0337353	0.430156	FALSE	9	TRIM32	protein_coding	22954	tripartite motif containing 32
ENSG00000147044	0.309128	0.201123	0.303968	-0.0338249	0.502012	FALSE	X	CASK	protein_coding	8573	calcium/calmodulin dependent serine protein kinase
ENSG00000164109	0.324297	0.184518	0.359095	-0.0338356	0.556144	FALSE	4	MAD2L1	protein_coding	4085	mitotic arrest deficient 2 like 1
ENSG00000106009	0.17938	0.204473	0.22626	-0.0339014	0.417396	FALSE	7	BRAT1	protein_coding	221927	BRCA1 associated ATM activator 1
ENSG00000232931	0.0679459	0.016246	0.0429257	-0.0339018	0.136092	FALSE	2	LINC00342	lincRNA
ENSG00000102738	0.303822	0.293391	0.211819	-0.0339023	0.399619	FALSE	13	MRPS31	protein_coding	10240	mitochondrial ribosomal protein S31
ENSG00000101811	0.0553163	0.0355429	0.127526	-0.0339557	0.286953	FALSE	X	CSTF2	protein_coding	1478	cleavage stimulation factor subunit 2
ENSG00000109917	0.246261	0.147302	0.324273	-0.0339585	0.522918	FALSE	11	ZPR1	protein_coding	8882	ZPR1 zinc finger
ENSG00000244462	0.141659	0.0933246	0.406662	-0.0339747	0.599722	FALSE	20	RBM12	protein_coding	10137	RNA binding motif protein 12
ENSG00000007350	0.174893	0.0511571	0.0936874	-0.0339881	0.232184	FALSE	X	TKTL1	protein_coding	8277	transketolase like 1
ENSG00000227640	0.0515273	0.0527243	0.286353	-0.0340265	0.484225	FALSE	13	SOX21-AS1	lincRNA	100507533	SOX21 antisense RNA 1 (head to head)
ENSG00000141098	0.322992	0.2091	0.437761	-0.0340321	0.628932	FALSE	16	GFOD2	protein_coding	81577	glucose-fructose oxidoreductase domain containing 2
ENSG00000166575	0.0423635	0.0336406	0.105733	-0.0341152	0.251534	FALSE	11	TMEM135	protein_coding	65084	transmembrane protein 135
ENSG00000154845	0.145443	0.0944298	0.210595	-0.0341159	0.398026	FALSE	18	PPP4R1	protein_coding	9989	protein phosphatase 4 regulatory subunit 1
ENSG00000068903	0.383172	0.40381	0.643775	-0.0341352	0.790801	FALSE	19	SIRT2	protein_coding	22933	sirtuin 2
ENSG00000100359	0.288341	0.192708	0.393092	-0.0341435	0.586989	FALSE	22	SGSM3	protein_coding	27352	small G protein signaling modulator 3
ENSG00000197299	0.0354687	0.00188422	0.0631737	-0.0341656	0.177053	FALSE	15	BLM	protein_coding	641	Bloom syndrome RecQ like helicase
ENSG00000245556	0.0795393	0.0996035	0.247217	-0.0341952	0.441392	FALSE	5	SCAMP1-AS1	lincRNA	728769	SCAMP1 antisense RNA 1
ENSG00000108176	0.195647	0.109519	0.460408	-0.0342275	0.64649	FALSE	10	DNAJC12	protein_coding	56521	DnaJ heat shock protein family (Hsp40) member C12
ENSG00000110851	0.107381	0.0883801	0.204143	-0.0342796	0.390838	FALSE	12	PRDM4	protein_coding	11108	PR/SET domain 4
ENSG00000131351	0.0948927	0.0644475	0.139229	-0.0343203	0.30488	FALSE	19	HAUS8	protein_coding	93323	HAUS augmin like complex subunit 8
ENSG00000131981	0.0654319	0.274424	0.652545	-0.0343329	0.795987	FALSE	14	LGALS3	protein_coding	3958	galectin 3
ENSG00000182010	0.090837	0.0102504	0.045776	-0.0343391	0.142217	FALSE	10	RTKN2	protein_coding	219790	rhotekin 2
ENSG00000146918	0.0630334	0.0213646	0.0445016	-0.0343468	0.139686	FALSE	7	NCAPG2	protein_coding	54892	non-SMC condensin II complex subunit G2
ENSG00000198382	0.145544	0.13281	0.201302	-0.0343584	0.387339	FALSE	11	UVRAG	protein_coding	7405	UV radiation resistance associated
ENSG00000198056	0.152116	0.0712435	0.16371	-0.0343646	0.339533	FALSE	12	PRIM1	protein_coding	5557	primase (DNA) subunit 1
ENSG00000163539	0.426094	0.220559	0.48039	-0.0343688	0.662702	FALSE	3	CLASP2	protein_coding	23122	cytoplasmic linker associated protein 2
ENSG00000269386	0.0931029	0.0918607	0.225863	-0.034376	0.416813	FALSE	19	RAB11B-AS1	antisense	100507567	RAB11B antisense RNA 1
ENSG00000161542	0.502358	0.58801	0.601886	-0.0343767	0.760049	FALSE	17	PRPSAP1	protein_coding	5635	phosphoribosyl pyrophosphate synthetase associated protein 1
ENSG00000087301	0.158333	0.0688305	0.156376	-0.0343929	0.330244	FALSE	14	TXNDC16	protein_coding	57544	thioredoxin domain containing 16
ENSG00000088035	0.0703368	0.0538315	0.0892436	-0.0344168	0.224954	FALSE	1	ALG6	protein_coding	29929	ALG6, alpha-1,3-glucosyltransferase
ENSG00000172115	1.49942	1.34737	0.791654	-0.034482	0.883061	FALSE	7	CYCS	protein_coding	54205	cytochrome c, somatic
ENSG00000141696	0.288795	0.563084	0.586649	-0.0344862	0.748461	FALSE	17	P3H4	protein_coding	10609	prolyl 3-hydroxylase family member 4 (non-enzymatic)
ENSG00000138468	0.166033	0.123026	0.149665	-0.0344992	0.32013	FALSE	3	SENP7	protein_coding	57337	SUMO1/sentrin specific peptidase 7
ENSG00000138180	0.0557526	0	0.0163058	-0.034571	0.0667724	FALSE	10	CEP55	protein_coding	55165	centrosomal protein 55
ENSG00000109466	0.118761	0.0433192	0.156015	-0.0345929	0.329685	FALSE	4	KLHL2	protein_coding	11275	kelch like family member 2
ENSG00000109220	0.148723	0.156184	0.16964	-0.0346156	0.347059	FALSE	4	CHIC2	protein_coding	26511	cysteine rich hydrophobic domain 2
ENSG00000107798	0.0962144	0.135259	0.311361	-0.0346467	0.509415	FALSE	10	LIPA	protein_coding	3988	lipase A, lysosomal acid type
ENSG00000164897	0.298146	0.318204	0.477292	-0.0346795	0.6612	FALSE	7	TMUB1	protein_coding	83590	transmembrane and ubiquitin like domain containing 1
ENSG00000196950	0.341964	0.39689	0.462543	-0.0347064	0.648597	FALSE	2	SLC39A10	protein_coding	57181	solute carrier family 39 member 10
ENSG00000233184	0.13956	0.211226	0.271034	-0.0347153	0.468832	FALSE	1	RP11-421L21.3	antisense
ENSG00000139921	0.396931	0.481789	0.521994	-0.03473	0.699174	FALSE	14	TMX1	protein_coding	81542	thioredoxin related transmembrane protein 1
ENSG00000151881	0.102462	0.144145	0.309956	-0.0347403	0.508082	FALSE	5	C5orf28	protein_coding	64417	transmembrane protein 267
ENSG00000165480	0.0642006	0.0201897	0.0520544	-0.0347571	0.154624	FALSE	13	SKA3	protein_coding	221150	spindle and kinetochore associated complex subunit 3
ENSG00000044115	0.44171	0.589506	0.52591	-0.0347991	0.701961	FALSE	5	CTNNA1	protein_coding	1495	catenin alpha 1
ENSG00000101773	0.101449	0.0673598	0.161706	-0.0348335	0.337859	FALSE	18	RBBP8	protein_coding	5932	RB binding protein 8, endonuclease
ENSG00000160957	0.0524644	0.013656	0.0421457	-0.0348363	0.134374	FALSE	8	RECQL4	protein_coding	9401	RecQ like helicase 4
ENSG00000203993	0.142393	0.203905	0.256536	-0.0348949	0.451936	FALSE	9	ARRDC1-AS1	antisense	85026	ARRDC1 antisense RNA 1
ENSG00000147382	0.184099	0.156165	0.273373	-0.0348978	0.471306	FALSE	NA	NA	NA
ENSG00000132581	0.41208	0.583617	0.529885	-0.0349164	0.705261	FALSE	17	SDF2	protein_coding	6388	stromal cell derived factor 2
ENSG00000163155	0.0466266	0.0151249	0.111827	-0.0349346	0.262343	FALSE	1	LYSMD1	protein_coding	388695	LysM domain containing 1
ENSG00000198440	0.124617	0.0412583	0.136805	-0.0349368	0.301491	FALSE	19	ZNF583	protein_coding	147949	zinc finger protein 583
ENSG00000005884	0.0443932	0.010227	0.0956392	-0.0349397	0.235607	FALSE	17	ITGA3	protein_coding	3675	integrin subunit alpha 3
ENSG00000158850	0.320391	0.264966	0.568536	-0.0349578	0.734643	FALSE	1	B4GALT3	protein_coding	8703	beta-1,4-galactosyltransferase 3
ENSG00000196233	0.249581	0.102288	0.209514	-0.0349608	0.39668	FALSE	10	LCOR	protein_coding	84458	ligand dependent nuclear receptor corepressor
ENSG00000155984	0.106452	0.0922269	0.180642	-0.0349621	0.362442	FALSE	NA	NA	NA
ENSG00000167566	0.111108	0.0747237	0.172488	-0.0349641	0.350646	FALSE	12	NCKAP5L	protein_coding	57701	NCK associated protein 5 like
ENSG00000181045	0.0906958	0.148246	0.217356	-0.0349728	0.406475	FALSE	17	SLC26A11	protein_coding	284129	solute carrier family 26 member 11
ENSG00000165323	0.170608	0.169785	0.189057	-0.0349746	0.372351	FALSE	11	FAT3	protein_coding	120114	FAT atypical cadherin 3
ENSG00000156531	0.412064	0.324726	0.35825	-0.0349914	0.555252	FALSE	X	PHF6	protein_coding	84295	PHD finger protein 6
ENSG00000125686	0.15416	0.115074	0.185486	-0.0349966	0.368651	FALSE	17	MED1	protein_coding	5469	mediator complex subunit 1
ENSG00000075407	0.323765	0.233668	0.459588	-0.0350086	0.645689	FALSE	10	ZNF37A	protein_coding	7587	zinc finger protein 37A
ENSG00000100461	0.482451	0.628902	0.457264	-0.0350682	0.644225	FALSE	14	RBM23	protein_coding	55147	RNA binding motif protein 23
ENSG00000179029	0.251803	0.396444	0.317065	-0.0350716	0.515542	FALSE	17	TMEM107	protein_coding	84314	transmembrane protein 107
ENSG00000005339	0.255581	0.186074	0.389277	-0.0350773	0.583633	FALSE	16	CREBBP	protein_coding	1387	CREB binding protein
ENSG00000173064	0.217994	0.0952569	0.195977	-0.0350801	0.38028	FALSE	12	HECTD4	protein_coding	283450	HECT domain E3 ubiquitin protein ligase 4
ENSG00000168490	0.208254	0.0374156	0.047178	-0.0350804	0.144899	FALSE	8	PHYHIP	protein_coding	9796	phytanoyl-CoA 2-hydroxylase interacting protein
ENSG00000129009	0.0260848	0.0730776	0.11947	-0.0350814	0.274528	FALSE	15	ISLR	protein_coding	3671	immunoglobulin superfamily containing leucine rich repeat
ENSG00000162065	0.123017	0.0539297	0.222929	-0.0350957	0.412566	FALSE	16	TBC1D24	protein_coding	57465	TBC1 domain family member 24
ENSG00000113141	0.606369	0.553614	0.680305	-0.0351025	0.813608	FALSE	5	IK	protein_coding	3550	IK cytokine, down-regulator of HLA II
ENSG00000171033	0.477102	0.261383	0.397415	-0.0351273	0.591029	FALSE	8	PKIA	protein_coding	5569	cAMP-dependent protein kinase inhibitor alpha
ENSG00000113812	0.103767	0.086288	0.37886	-0.0351288	0.573846	FALSE	3	ACTR8	protein_coding	93973	ARP8 actin-related protein 8 homolog
ENSG00000116138	0.0611281	0.0385041	0.076385	-0.0351397	0.201798	FALSE	1	DNAJC16	protein_coding	23341	DnaJ heat shock protein family (Hsp40) member C16
ENSG00000038274	0.207298	0.203156	0.276888	-0.0351487	0.474751	FALSE	5	MAT2B	protein_coding	27430	methionine adenosyltransferase 2B
ENSG00000109618	0.0298758	0.0156711	0.0354036	-0.0351656	0.118899	FALSE	4	SEPSECS	protein_coding	51091	Sep (O-phosphoserine) tRNA:Sec (selenocysteine) tRNA synthase
ENSG00000130208	0.0287373	0.0361757	0.0623841	-0.0352113	0.175638	FALSE	19	APOC1	protein_coding	341	apolipoprotein C1
ENSG00000196670	0.14865	0.100625	0.310168	-0.0352287	0.508339	FALSE	5	ZFP62	protein_coding	643836	ZFP62 zinc finger protein
ENSG00000148337	0.266321	0.220826	0.38183	-0.0352631	0.57657	FALSE	9	CIZ1	protein_coding	25792	CDKN1A interacting zinc finger protein 1
ENSG00000133059	0.176141	0.209291	0.264348	-0.0352768	0.4606	FALSE	1	DSTYK	protein_coding	25778	dual serine/threonine and tyrosine protein kinase
ENSG00000186532	0.169958	0.15269	0.218358	-0.035283	0.407663	FALSE	17	SMYD4	protein_coding	114826	SET and MYND domain containing 4
ENSG00000260025	0.16749	0.0990041	0.217902	-0.0353107	0.407142	FALSE	2	RP11-490M8.1	lincRNA
ENSG00000129128	0.201839	0.262898	0.363676	-0.0353549	0.560322	FALSE	4	SPCS3	protein_coding	60559	signal peptidase complex subunit 3
ENSG00000106069	0.10266	0.0489408	0.122603	-0.0353777	0.279883	FALSE	7	CHN2	protein_coding	1124	chimerin 2
ENSG00000171617	0.736322	0.288372	0.316946	-0.0353834	0.51553	FALSE	5	ENC1	protein_coding	8507	ectodermal-neural cortex 1
ENSG00000169188	0.0709879	0.0624528	0.0896653	-0.0354106	0.225627	FALSE	X	APEX2	protein_coding	27301	apurinic/apyrimidinic endodeoxyribonuclease 2
ENSG00000143507	0.0587141	0.0586809	0.0768652	-0.0354338	0.202548	FALSE	1	DUSP10	protein_coding	11221	dual specificity phosphatase 10
ENSG00000008130	0.171788	0.202115	0.370639	-0.0354484	0.566799	FALSE	1	NADK	protein_coding	65220	NAD kinase
ENSG00000166747	0.16579	0.13351	0.105461	-0.0354669	0.251159	FALSE	16	AP1G1	protein_coding	164	adaptor related protein complex 1 gamma 1 subunit
ENSG00000154839	0.0452049	0.00525427	0.0367387	-0.0354676	0.122151	FALSE	18	SKA1	protein_coding	220134	spindle and kinetochore associated complex subunit 1
ENSG00000184634	0.0788162	0.0348985	0.08819	-0.0354893	0.22322	FALSE	X	MED12	protein_coding	9968	mediator complex subunit 12
ENSG00000169955	0.0685686	0.0339505	0.230263	-0.0355027	0.422367	FALSE	16	ZNF747	protein_coding	65988	zinc finger protein 747
ENSG00000149932	0.723179	0.829796	0.79605	-0.0355053	0.8851	FALSE	16	TMEM219	protein_coding	124446	transmembrane protein 219
ENSG00000164076	0.552135	0.0932943	0.14118	-0.0355078	0.307229	FALSE	3	CAMKV	protein_coding	79012	CaM kinase like vesicle associated
ENSG00000155636	0.0682904	0.0337322	0.0961835	-0.0355226	0.23661	FALSE	2	RBM45	protein_coding	129831	RNA binding motif protein 45
ENSG00000255529	0.202205	0.259157	0.3651	-0.0355391	0.561567	FALSE	15	POLR2M	protein_coding	81488	RNA polymerase II subunit M
ENSG00000145220	0.188035	0.147702	0.225746	-0.035573	0.416673	FALSE	4	LYAR	protein_coding	55646	Ly1 antibody reactive
ENSG00000137965	0.107399	0.0697056	0.146716	-0.0355737	0.315389	FALSE	1	IFI44	protein_coding	10561	interferon induced protein 44
ENSG00000173894	0.143672	0.120288	0.089823	-0.0355816	0.225759	FALSE	17	CBX2	protein_coding	84733	chromobox 2
ENSG00000152219	0.295267	0.305293	0.548731	-0.035583	0.718492	FALSE	11	ARL14EP	protein_coding	120534	ADP ribosylation factor like GTPase 14 effector protein
ENSG00000183955	0.13525	0.0964582	0.1159	-0.0356207	0.268787	FALSE	12	SETD8	protein_coding	387893	lysine methyltransferase 5A
ENSG00000103037	0.116416	0.0852141	0.231454	-0.0356365	0.423675	FALSE	16	SETD6	protein_coding	79918	SET domain containing 6
ENSG00000260804	0.0689166	0	0.0116176	-0.0356636	0.0518924	FALSE	2	PKI55	lincRNA	150967	long intergenic non-protein coding RNA 1963
ENSG00000184985	0.0375952	0.0996824	0.143252	-0.0356715	0.310009	FALSE	4	SORCS2	protein_coding	57537	sortilin related VPS10 domain containing receptor 2
ENSG00000108828	0.312125	0.216145	0.303763	-0.035673	0.501753	FALSE	17	VAT1	protein_coding	10493	vesicle amine transport 1
ENSG00000177380	0.173632	0.11105	0.20124	-0.0356766	0.387339	FALSE	19	PPFIA3	protein_coding	8541	PTPRF interacting protein alpha 3
ENSG00000153944	0.632117	1.07606	0.691602	-0.0356885	0.820486	FALSE	17	MSI2	protein_coding	124540	musashi RNA binding protein 2
ENSG00000100060	0.0861994	0.0219076	0.0545732	-0.0356975	0.159608	FALSE	22	MFNG	protein_coding	4242	MFNG O-fucosylpeptide 3-beta-N-acetylglucosaminyltransferase
ENSG00000061918	0.0963427	0.065601	0.109266	-0.0357286	0.257935	FALSE	4	GUCY1B3	protein_coding	2983	guanylate cyclase 1 soluble subunit beta
ENSG00000132570	0.0503253	0.0480058	0.296951	-0.0357521	0.495174	FALSE	5	PCBD2	protein_coding	84105	pterin-4 alpha-carbinolamine dehydratase 2
ENSG00000100473	0.136435	0.0643028	0.231477	-0.0357575	0.423675	FALSE	14	COCH	protein_coding	1690	cochlin
ENSG00000082497	0.181428	0.0113634	0.0629484	-0.0357626	0.176745	FALSE	1	SERTAD4	protein_coding	56256	SERTA domain containing 4
ENSG00000169255	0.0757491	0.067646	0.20649	-0.0357644	0.393581	FALSE	3	B3GALNT1	protein_coding	8706	beta-1,3-N-acetylgalactosaminyltransferase 1 (globoside blood group)
ENSG00000065665	0.226998	0.235333	0.343961	-0.0357874	0.542221	FALSE	10	SEC61A2	protein_coding	55176	Sec61 translocon alpha 2 subunit
ENSG00000125166	0.287505	0.225322	0.194917	-0.035802	0.37915	FALSE	16	GOT2	protein_coding	2806	glutamic-oxaloacetic transaminase 2
ENSG00000151422	0.219399	0.176062	0.21347	-0.0358098	0.401622	FALSE	5	FER	protein_coding	2241	FER tyrosine kinase
ENSG00000197013	0.161352	0.136011	0.140531	-0.035819	0.306821	FALSE	19	ZNF429	protein_coding	353088	zinc finger protein 429
ENSG00000154928	0.321504	0.267328	0.347305	-0.03582	0.544996	FALSE	3	EPHB1	protein_coding	2047	EPH receptor B1
ENSG00000070413	0.207442	0.216782	0.189078	-0.0358364	0.372351	FALSE	22	DGCR2	protein_coding	9993	DiGeorge syndrome critical region gene 2
ENSG00000174231	0.321031	0.272328	0.598914	-0.0358669	0.757731	FALSE	17	PRPF8	protein_coding	10594	pre-mRNA processing factor 8
ENSG00000109339	0.322036	0.398179	0.523743	-0.0358685	0.700155	FALSE	4	MAPK10	protein_coding	5602	mitogen-activated protein kinase 10
ENSG00000157778	0.347364	0.282305	0.443639	-0.0359063	0.634271	FALSE	7	PSMG3	protein_coding	84262	proteasome assembly chaperone 3
ENSG00000112167	0.199805	0.136803	0.165446	-0.0359277	0.341711	FALSE	6	SAYSD1	protein_coding	55776	SAYSVFN motif domain containing 1
ENSG00000143207	0.283776	0.248574	0.283747	-0.0359323	0.482611	FALSE	1	RFWD2	protein_coding	64326	ring finger and WD repeat domain 2
ENSG00000164402	0.135147	0.119772	0.327454	-0.0359511	0.526158	FALSE	5	2018-09-08	protein_coding	23176	septin 8
ENSG00000101265	0.108926	0.0459559	0.113892	-0.0359605	0.265365	FALSE	20	RASSF2	protein_coding	9770	Ras association domain family member 2
ENSG00000168883	0.219256	0.189436	0.363865	-0.035988	0.560338	FALSE	2	USP39	protein_coding	10713	ubiquitin specific peptidase 39
ENSG00000166482	0.141182	0.160914	0.416232	-0.0360132	0.608412	FALSE	17	MFAP4	protein_coding	4239	microfibrillar associated protein 4
ENSG00000066135	0.188158	0.132239	0.19186	-0.0360271	0.376466	FALSE	1	KDM4A	protein_coding	9682	lysine demethylase 4A
ENSG00000116670	0.781894	0.643199	0.637175	-0.0360928	0.785688	FALSE	1	MAD2L2	protein_coding	10459	mitotic arrest deficient 2 like 2
ENSG00000126005	0.355066	0.488099	0.411437	-0.0361131	0.604311	FALSE	20	MMP24-AS1	antisense
ENSG00000111615	0.201442	0.180786	0.434027	-0.0361151	0.626032	FALSE	12	KRR1	protein_coding	11103	KRR1, small subunit processome component homolog
ENSG00000112996	0.259488	0.197558	0.393818	-0.0361168	0.587645	FALSE	5	MRPS30	protein_coding	10884	mitochondrial ribosomal protein S30
ENSG00000138606	0.237172	0.0782556	0.244195	-0.03612	0.437621	FALSE	15	SHF	protein_coding	90525	Src homology 2 domain containing F
ENSG00000179134	0.285016	0.28169	0.396643	-0.0361219	0.590306	FALSE	19	SAMD4B	protein_coding	55095	sterile alpha motif domain containing 4B
ENSG00000203668	0.121351	0.0399715	0.188428	-0.036133	0.371426	FALSE	1	CHML	protein_coding	1122	CHM like, Rab escort protein 2
ENSG00000134375	0.546903	0.42199	0.385199	-0.0361702	0.580299	FALSE	1	TIMM17A	protein_coding	10440	translocase of inner mitochondrial membrane 17A
ENSG00000120784	0.111955	0.0707444	0.166057	-0.0361898	0.342615	FALSE	19	ZFP30	protein_coding	22835	ZFP30 zinc finger protein
ENSG00000112531	0.733197	1.20437	0.822438	-0.0361964	0.90153	FALSE	6	QKI	protein_coding	9444	QKI, KH domain containing RNA binding
ENSG00000102100	0.098628	0.0978089	0.228004	-0.0362153	0.419788	FALSE	X	SLC35A2	protein_coding	7355	solute carrier family 35 member A2
ENSG00000147471	0.245656	0.306601	0.324827	-0.0362512	0.523174	FALSE	8	PROSC	protein_coding	11212	pyridoxal phosphate binding protein
ENSG00000206535	0.0896848	0.0817076	0.202495	-0.0363135	0.388836	FALSE	3	LNP1	protein_coding	348801	leukemia NUP98 fusion partner 1
ENSG00000169306	0.0565972	0.0157544	0.103777	-0.0363414	0.248747	FALSE	X	IL1RAPL1	protein_coding	11141	interleukin 1 receptor accessory protein like 1
ENSG00000168569	0.210612	0.307332	0.551099	-0.0364538	0.72004	FALSE	11	TMEM223	protein_coding	79064	transmembrane protein 223
ENSG00000132286	0.188827	0.194268	0.147147	-0.0364582	0.315991	FALSE	11	TIMM10B	protein_coding	26515	translocase of inner mitochondrial membrane 10B
ENSG00000153406	0.20381	0.166142	0.297778	-0.036502	0.496073	FALSE	16	NMRAL1	protein_coding	57407	NmrA like redox sensor 1
ENSG00000087884	0.193035	0.268485	0.324595	-0.0365122	0.523116	FALSE	11	AAMDC	protein_coding	28971	adipogenesis associated Mth938 domain containing
ENSG00000204301	0.0422276	0.0334931	0.0600498	-0.0365276	0.170977	FALSE	6	NOTCH4	protein_coding	4855	notch 4
ENSG00000086189	0.164534	0.183765	0.238964	-0.0365298	0.43143	FALSE	5	DIMT1	protein_coding	27292	DIM1 dimethyladenosine transferase 1 homolog
ENSG00000227500	0.240003	0.308562	0.319431	-0.0365375	0.517776	FALSE	19	SCAMP4	protein_coding	113178	secretory carrier membrane protein 4
ENSG00000101966	0.304669	0.309574	0.256443	-0.0365554	0.45185	FALSE	X	XIAP	protein_coding	331	X-linked inhibitor of apoptosis
ENSG00000056972	0.0396116	0.0840329	0.211851	-0.0365725	0.399619	FALSE	6	TRAF3IP2	protein_coding	10758	TRAF3 interacting protein 2
ENSG00000135643	0.202638	0.0865004	0.219296	-0.036577	0.408651	FALSE	12	KCNMB4	protein_coding	27345	potassium calcium-activated channel subfamily M regulatory beta subunit 4
ENSG00000174282	0.102654	0.0999158	0.16884	-0.0365946	0.34601	FALSE	17	ZBTB4	protein_coding	57659	zinc finger and BTB domain containing 4
ENSG00000265666	0.139889	0.0769272	0.359952	-0.0366281	0.557054	FALSE	17	RARA-AS1	antisense	101929693	RARA antisense RNA 1
ENSG00000015171	0.337644	0.370682	0.381111	-0.0366571	0.576073	FALSE	10	ZMYND11	protein_coding	10771	zinc finger MYND-type containing 11
ENSG00000205981	0.548907	0.559263	0.682201	-0.0366574	0.815027	FALSE	3	DNAJC19	protein_coding	131118	DnaJ heat shock protein family (Hsp40) member C19
ENSG00000132196	0.225313	0.130935	0.16217	-0.036663	0.338192	FALSE	1	HSD17B7	protein_coding	51478	hydroxysteroid 17-beta dehydrogenase 7
ENSG00000113845	0.438328	0.585826	0.759725	-0.0366732	0.863966	FALSE	3	TIMMDC1	protein_coding	51300	translocase of inner mitochondrial membrane domain containing 1
ENSG00000068024	0.053966	0.0265484	0.0763199	-0.0367181	0.201781	FALSE	2	HDAC4	protein_coding	9759	histone deacetylase 4
ENSG00000121680	0.183103	0.131676	0.229827	-0.03673	0.421866	FALSE	11	PEX16	protein_coding	9409	peroxisomal biogenesis factor 16
ENSG00000163104	0.22325	0.116906	0.260152	-0.0367464	0.45644	FALSE	4	SMARCAD1	protein_coding	56916	SWI/SNF-related, matrix-associated actin-dependent regulator of chromatin, subfamily a, containing DEAD/H box 1
ENSG00000159259	0.0564868	0.0292715	0.102085	-0.0367465	0.246086	FALSE	21	CHAF1B	protein_coding	8208	chromatin assembly factor 1 subunit B
ENSG00000123975	0.789172	0.576987	0.946918	-0.0367819	0.973987	FALSE	9	CKS2	protein_coding	1164	CDC28 protein kinase regulatory subunit 2
ENSG00000186318	0.11585	0.0741297	0.169895	-0.0367821	0.347352	FALSE	11	BACE1	protein_coding	23621	beta-secretase 1
ENSG00000143228	0.164997	0.0284097	0.103155	-0.036815	0.247683	FALSE	1	NUF2	protein_coding	83540	NUF2, NDC80 kinetochore complex component
ENSG00000174672	0.146128	0.0413268	0.100466	-0.0368183	0.24309	FALSE	11	BRSK2	protein_coding	9024	BR serine/threonine kinase 2
ENSG00000099899	0.13408	0.106119	0.367035	-0.0368512	0.563348	FALSE	22	TRMT2A	protein_coding	27037	tRNA methyltransferase 2 homolog A
ENSG00000174106	0.123681	0.0724174	0.174916	-0.0368782	0.354815	FALSE	12	LEMD3	protein_coding	23592	LEM domain containing 3
ENSG00000177807	0.056644	0.044626	0.115617	-0.0369182	0.268552	FALSE	1	KCNJ10	protein_coding	3766	potassium voltage-gated channel subfamily J member 10
ENSG00000087157	0.104442	0.0762802	0.173684	-0.0369664	0.352801	FALSE	17	PGS1	protein_coding	9489	phosphatidylglycerophosphate synthase 1
ENSG00000133111	0.186709	0.214841	0.175006	-0.036982	0.354927	FALSE	13	RFXAP	protein_coding	5994	regulatory factor X associated protein
ENSG00000057935	0.122118	0.154471	0.441832	-0.0369845	0.632405	FALSE	2	MTA3	protein_coding	57504	metastasis associated 1 family member 3
ENSG00000171914	0.139287	0.0963451	0.104148	-0.0370307	0.248996	FALSE	15	TLN2	protein_coding	83660	talin 2
ENSG00000097046	0.109249	0.0396738	0.0722377	-0.0370334	0.194119	FALSE	1	CDC7	protein_coding	8317	cell division cycle 7
ENSG00000092931	0.150413	0.142083	0.512867	-0.0370517	0.691035	FALSE	17	MFSD11	protein_coding	79157	major facilitator superfamily domain containing 11
ENSG00000239382	0.0976066	0.0660267	0.0696274	-0.0371067	0.189421	FALSE	19	ALKBH6	protein_coding	84964	alkB homolog 6
ENSG00000108854	0.173105	0.0983702	0.47528	-0.0371485	0.659348	FALSE	17	SMURF2	protein_coding	64750	SMAD specific E3 ubiquitin protein ligase 2
ENSG00000188732	0.135089	0.0774718	0.115816	-0.0371534	0.268785	FALSE	7	FAM221A	protein_coding	340277	family with sequence similarity 221 member A
ENSG00000159445	0.0626619	0.0631221	0.0977601	-0.0371746	0.239033	FALSE	1	THEM4	protein_coding	117145	thioesterase superfamily member 4
ENSG00000170915	0.124993	0.343928	0.483179	-0.0372108	0.664862	FALSE	6	PAQR8	protein_coding	85315	progestin and adipoQ receptor family member 8
ENSG00000051180	0.0464457	0	0.0116176	-0.037232	0.0518924	FALSE	15	RAD51	protein_coding	5888	RAD51 recombinase
ENSG00000163827	0.00987531	0.0120444	0.0507548	-0.037275	0.152034	FALSE	3	LRRC2	protein_coding	79442	leucine rich repeat containing 2
ENSG00000136940	0.315079	0.266912	0.368431	-0.0372951	0.564714	FALSE	9	PDCL	protein_coding	5082	phosducin like
ENSG00000006327	0.0666016	0.154928	0.607991	-0.0373217	0.763556	FALSE	16	TNFRSF12A	protein_coding	51330	TNF receptor superfamily member 12A
ENSG00000174371	0.0335682	0	0.0145619	-0.0373221	0.061455	FALSE	1	EXO1	protein_coding	9156	exonuclease 1
ENSG00000163812	0.25975	0.182933	0.155878	-0.0373507	0.329597	FALSE	3	ZDHHC3	protein_coding	51304	zinc finger DHHC-type containing 3
ENSG00000076928	0.105039	0.101801	0.187348	-0.037356	0.370723	FALSE	19	ARHGEF1	protein_coding	9138	Rho guanine nucleotide exchange factor 1
ENSG00000177082	0.260758	0.315907	0.277115	-0.0373666	0.474982	FALSE	15	WDR73	protein_coding	84942	WD repeat domain 73
ENSG00000135775	0.125645	0.126442	0.212715	-0.0373703	0.400714	FALSE	1	COG2	protein_coding	22796	component of oligomeric golgi complex 2
ENSG00000136888	1.84093	1.88414	0.474719	-0.0373915	0.659348	FALSE	9	ATP6V1G1	protein_coding	9550	ATPase H+ transporting V1 subunit G1
ENSG00000108309	0.468834	0.066629	0.113233	-0.0374013	0.264436	FALSE	17	RUNDC3A	protein_coding	10900	RUN domain containing 3A
ENSG00000064995	0.483022	0.431839	0.407114	-0.03741	0.600181	FALSE	6	TAF11	protein_coding	6882	TATA-box binding protein associated factor 11
ENSG00000171680	0.0822469	0.0817379	0.202884	-0.0374888	0.389223	FALSE	1	PLEKHG5	protein_coding	57449	pleckstrin homology and RhoGEF domain containing G5
ENSG00000164081	0.315165	0.462764	0.411593	-0.0375365	0.604455	FALSE	3	TEX264	protein_coding	51368	testis expressed 264
ENSG00000134910	0.114779	0.131827	0.197667	-0.0375586	0.382625	FALSE	11	STT3A	protein_coding	3703	STT3A, catalytic subunit of the oligosaccharyltransferase complex
ENSG00000176542	0.10965	0.0609436	0.302614	-0.0375596	0.500896	FALSE	3	KIAA2018	protein_coding	205717	upstream transcription factor family member 3
ENSG00000075461	0.125253	0.0692589	0.0864572	-0.0375678	0.220075	FALSE	17	CACNG4	protein_coding	27092	calcium voltage-gated channel auxiliary subunit gamma 4
ENSG00000169169	0.291845	0.265216	0.389703	-0.0375725	0.583778	FALSE	19	CPT1C	protein_coding	126129	carnitine palmitoyltransferase 1C
ENSG00000047230	0.109679	0.101725	0.353579	-0.0375747	0.551322	FALSE	X	CTPS2	protein_coding	56474	CTP synthase 2
ENSG00000155827	0.253581	0.180221	0.193272	-0.0375942	0.377773	FALSE	9	RNF20	protein_coding	56254	ring finger protein 20
ENSG00000175906	0.40159	0.202705	0.417296	-0.0375956	0.609469	FALSE	17	ARL4D	protein_coding	379	ADP ribosylation factor like GTPase 4D
ENSG00000078967	0.16772	0.133044	0.311116	-0.0376165	0.509392	FALSE	7	UBE2D4	protein_coding	51619	ubiquitin conjugating enzyme E2 D4 (putative)
ENSG00000103647	0.236139	0.00862834	0.0391445	-0.0376419	0.127673	FALSE	15	CORO2B	protein_coding	10391	coronin 2B
ENSG00000100744	0.179932	0.15266	0.137368	-0.0376568	0.302087	FALSE	14	GSKIP	protein_coding	51527	GSK3B interacting protein
ENSG00000185009	0.171652	0.163992	0.403846	-0.0376589	0.597153	FALSE	10	AP3M1	protein_coding	26985	adaptor related protein complex 3 mu 1 subunit
ENSG00000102882	0.275712	0.299001	0.449483	-0.0376667	0.638807	FALSE	16	MAPK3	protein_coding	5595	mitogen-activated protein kinase 3
ENSG00000138182	0.21697	0.101339	0.243008	-0.0376865	0.436367	FALSE	10	KIF20B	protein_coding	9585	kinesin family member 20B
ENSG00000170921	0.242904	0.170088	0.164861	-0.0377221	0.340777	FALSE	17	TANC2	protein_coding	26115	tetratricopeptide repeat, ankyrin repeat and coiled-coil containing 2
ENSG00000011405	0.167248	0.162801	0.27069	-0.0377404	0.468516	FALSE	11	PIK3C2A	protein_coding	5286	phosphatidylinositol-4-phosphate 3-kinase catalytic subunit type 2 alpha
ENSG00000108292	0.127828	0.110526	0.17635	-0.0378011	0.356672	FALSE	NA	NA	NA
ENSG00000137700	0.141641	0.140597	0.280801	-0.037819	0.479708	FALSE	11	SLC37A4	protein_coding	2542	solute carrier family 37 member 4
ENSG00000178896	0.298964	0.266373	0.380348	-0.0378298	0.575454	FALSE	8	EXOSC4	protein_coding	54512	exosome component 4
ENSG00000188130	0.0845538	0.070531	0.126203	-0.0378343	0.285311	FALSE	22	MAPK12	protein_coding	6300	mitogen-activated protein kinase 12
ENSG00000144354	0.277391	0.19875	0.300715	-0.0379158	0.498712	FALSE	2	CDCA7	protein_coding	83879	cell division cycle associated 7
ENSG00000161647	0.149726	0.0162302	0.0425342	-0.0379416	0.135205	FALSE	17	MPP3	protein_coding	4356	membrane palmitoylated protein 3
ENSG00000169718	0.0903739	0.0503189	0.211943	-0.0379897	0.399619	FALSE	17	DUS1L	protein_coding	64118	dihydrouridine synthase 1 like
ENSG00000180957	0.333791	0.267574	0.359444	-0.0379972	0.556462	FALSE	22	PITPNB	protein_coding	23760	phosphatidylinositol transfer protein beta
ENSG00000183723	0.0743076	0.0959541	0.188481	-0.0380148	0.371458	FALSE	16	CMTM4	protein_coding	146223	CKLF like MARVEL transmembrane domain containing 4
ENSG00000070814	0.198466	0.133555	0.28445	-0.0380573	0.482668	FALSE	5	TCOF1	protein_coding	6949	treacle ribosome biogenesis factor 1
ENSG00000165730	0.124927	0.104516	0.205528	-0.0380641	0.392544	FALSE	10	STOX1	protein_coding	219736	storkhead box 1
ENSG00000214456	0.037486	0.0125954	0.045776	-0.038079	0.142217	FALSE	19	PLIN5	protein_coding	440503	perilipin 5
ENSG00000184347	0.0645211	0.111032	0.217427	-0.0381294	0.406475	FALSE	5	SLIT3	protein_coding	6586	slit guidance ligand 3
ENSG00000075275	0.0534039	0.0386976	0.285747	-0.0381464	0.483834	FALSE	22	CELSR1	protein_coding	9620	cadherin EGF LAG seven-pass G-type receptor 1
ENSG00000169299	0.090576	0.0816331	0.260827	-0.0381468	0.456984	FALSE	4	PGM2	protein_coding	55276	phosphoglucomutase 2
ENSG00000167972	0.119628	0.076188	0.113248	-0.0381595	0.264436	FALSE	16	ABCA3	protein_coding	21	ATP binding cassette subfamily A member 3
ENSG00000170776	0.2989	0.167251	0.204336	-0.0381647	0.391064	FALSE	15	AKAP13	protein_coding	11214	A-kinase anchoring protein 13
ENSG00000143575	0.641091	0.666067	0.502772	-0.0381829	0.682635	FALSE	1	HAX1	protein_coding	10456	HCLS1 associated protein X-1
ENSG00000109084	0.472755	0.258165	0.440043	-0.038215	0.630981	FALSE	17	TMEM97	protein_coding	27346	transmembrane protein 97
ENSG00000100330	0.0818777	0.0459966	0.0878019	-0.0382374	0.22262	FALSE	22	MTMR3	protein_coding	8897	myotubularin related protein 3
ENSG00000158941	0.144678	0.109298	0.187705	-0.0382678	0.370921	FALSE	8	CCAR2	protein_coding	57805	cell cycle and apoptosis regulator 2
ENSG00000062650	0.367567	0.379155	0.479172	-0.0383445	0.662035	FALSE	10	WAPAL	protein_coding	23063	WAPL cohesin release factor
ENSG00000180185	0.211799	0.175875	0.2784	-0.0383908	0.476631	FALSE	16	FAHD1	protein_coding	81889	fumarylacetoacetate hydrolase domain containing 1
ENSG00000166199	0.0828218	0.0678643	0.137315	-0.0384154	0.302087	FALSE	11	ALKBH3	protein_coding	221120	alkB homolog 3, alpha-ketoglutaratedependent dioxygenase
ENSG00000198945	0.092155	0.0371664	0.0892454	-0.0384517	0.224954	FALSE	6	L3MBTL3	protein_coding	84456	l(3)mbt-like 3 (Drosophila)
ENSG00000145833	0.838497	0.689141	0.38221	-0.0384821	0.576974	FALSE	5	DDX46	protein_coding	9879	DEAD-box helicase 46
ENSG00000185480	0.0583589	0.00344615	0.035786	-0.0384958	0.119793	FALSE	12	PARPBP	protein_coding	55010	PARP1 binding protein
ENSG00000176049	0.436048	0.329349	0.257698	-0.0384978	0.453296	FALSE	5	JAKMIP2	protein_coding	9832	janus kinase and microtubule interacting protein 2
ENSG00000100288	0.0410414	0.0224972	0.0893631	-0.038498	0.225142	FALSE	22	CHKB	protein_coding	1120	choline kinase beta
ENSG00000116786	0.0836396	0.057754	0.0850832	-0.0385173	0.217489	FALSE	1	PLEKHM2	protein_coding	23207	pleckstrin homology and RUN domain containing M2
ENSG00000078061	0.131698	0.158399	0.211932	-0.0385367	0.399619	FALSE	X	ARAF	protein_coding	369	A-Raf proto-oncogene, serine/threonine kinase
ENSG00000186409	0.0748826	0.0988734	0.18419	-0.0385369	0.367206	FALSE	1	CCDC30	protein_coding	728621	coiled-coil domain containing 30
ENSG00000063587	0.0731843	0.071906	0.0477703	-0.0385393	0.145977	FALSE	X	ZNF275	protein_coding	10838	zinc finger protein 275
ENSG00000100526	0.23432	0.115203	0.284852	-0.038541	0.482953	FALSE	14	CDKN3	protein_coding	1033	cyclin dependent kinase inhibitor 3
ENSG00000229989	0.142755	0.0529986	0.140691	-0.0385768	0.306967	FALSE	1	MIR181A1HG	lincRNA
ENSG00000127328	0.1526	0.173391	0.440296	-0.0385774	0.631123	FALSE	12	RAB3IP	protein_coding	117177	RAB3A interacting protein
ENSG00000120685	0.108108	0.0621198	0.110795	-0.038579	0.260454	FALSE	13	PROSER1	protein_coding	80209	proline and serine rich 1
ENSG00000164087	0.0756938	0.0237363	0.0736081	-0.0385897	0.196472	FALSE	3	POC1A	protein_coding	25886	POC1 centriolar protein A
ENSG00000108679	0.250549	0.481719	0.447697	-0.038604	0.637267	FALSE	17	LGALS3BP	protein_coding	3959	galectin 3 binding protein
ENSG00000147669	0.860692	0.949839	0.598167	-0.0386179	0.757111	FALSE	8	POLR2K	protein_coding	5440	RNA polymerase II subunit K
ENSG00000100095	0.492583	0.212044	0.457719	-0.0386334	0.644338	FALSE	22	SEZ6L	protein_coding	23544	seizure related 6 homolog like
ENSG00000169180	0.143748	0.0742346	0.0852155	-0.0386382	0.217719	FALSE	16	XPO6	protein_coding	23214	exportin 6
ENSG00000006756	0.118166	0.137043	0.194322	-0.0386737	0.378493	FALSE	X	ARSD	protein_coding	414	arylsulfatase D
ENSG00000139722	0.260236	0.239801	0.316658	-0.0386908	0.515224	FALSE	12	VPS37B	protein_coding	79720	VPS37B, ESCRT-I subunit
ENSG00000106603	0.559781	0.558125	0.497871	-0.0386927	0.678389	FALSE	7	COA1	protein_coding	55744	cytochrome c oxidase assembly factor 1 homolog
ENSG00000184489	0.160473	0.119095	0.115766	-0.0387281	0.268777	FALSE	8	PTP4A3	protein_coding	11156	protein tyrosine phosphatase type IVA, member 3
ENSG00000225484	0.0837998	0.072813	0.300348	-0.0387673	0.498362	FALSE	10	NUTM2B-AS1	antisense	101060691	NUTM2B antisense RNA 1
ENSG00000035499	0.124137	0.014196	0.0157295	-0.0387674	0.0649493	FALSE	5	DEPDC1B	protein_coding	55789	DEP domain containing 1B
ENSG00000095637	0.118971	0.0692829	0.18735	-0.0387958	0.370723	FALSE	10	SORBS1	protein_coding	10580	sorbin and SH3 domain containing 1
ENSG00000130669	0.150928	0.149438	0.078904	-0.0388063	0.20608	FALSE	19	PAK4	protein_coding	10298	p21 (RAC1) activated kinase 4
ENSG00000131944	0.0710549	0.0244274	0.0379597	-0.0388139	0.124893	FALSE	19	C19orf40	protein_coding	91442	Fanconi anemia core complex associated protein 24
ENSG00000117174	0.124303	0.0791707	0.135405	-0.0388148	0.299562	FALSE	1	ZNHIT6	protein_coding	54680	zinc finger HIT-type containing 6
ENSG00000168874	0.0252503	0.0339638	0.086404	-0.0388491	0.219994	FALSE	2	ATOH8	protein_coding	84913	atonal bHLH transcription factor 8
ENSG00000161888	0.0922236	0.0262523	0.120766	-0.0389116	0.276837	FALSE	19	SPC24	protein_coding	147841	SPC24, NDC80 kinetochore complex component
ENSG00000183020	0.415091	0.347362	0.468621	-0.0389278	0.653846	FALSE	11	AP2A2	protein_coding	161	adaptor related protein complex 2 alpha 2 subunit
ENSG00000012174	0.0746643	0.0508995	0.189621	-0.0389363	0.373045	FALSE	X	MBTPS2	protein_coding	51360	membrane bound transcription factor peptidase, site 2
ENSG00000074201	1.05115	1.40603	0.959001	-0.0389387	0.979973	FALSE	11	CLNS1A	protein_coding	1207	chloride nucleotide-sensitive channel 1A
ENSG00000166225	0.0917346	0.100322	0.108175	-0.0389593	0.256044	FALSE	12	FRS2	protein_coding	10818	fibroblast growth factor receptor substrate 2
ENSG00000144134	0.138087	0.138135	0.162667	-0.0390326	0.338613	FALSE	2	RABL2A	protein_coding	11159	RAB, member of RAS oncogene family like 2A
ENSG00000040608	0.109282	0.0615418	0.144251	-0.0390529	0.31165	FALSE	22	RTN4R	protein_coding	65078	reticulon 4 receptor
ENSG00000176619	0.175205	0.108042	0.15934	-0.0390641	0.334736	FALSE	19	LMNB2	protein_coding	84823	lamin B2
ENSG00000149970	0.212185	0.105855	0.152131	-0.0390705	0.323529	FALSE	X	CNKSR2	protein_coding	22866	connector enhancer of kinase suppressor of Ras 2
ENSG00000228623	0.279895	0.203243	0.343458	-0.0390988	0.541758	FALSE	9	ZNF883	lincRNA	169834	zinc finger protein 883
ENSG00000129244	0.294478	0.714694	0.481261	-0.0391282	0.663284	FALSE	17	ATP1B2	protein_coding	482	ATPase Na+/K+ transporting subunit beta 2
ENSG00000181449	1.34928	2.7671	0.52707	-0.0391543	0.702783	FALSE	3	SOX2	protein_coding	6657	SRY-box 2
ENSG00000198133	0.0386147	0.00741165	0.048819	-0.0391579	0.147716	FALSE	14	TMEM229B	protein_coding	161145	transmembrane protein 229B
ENSG00000112144	0.13903	0.0701574	0.141194	-0.0391761	0.307229	FALSE	6	ICK	protein_coding	22858	intestinal cell kinase
ENSG00000141012	0.122065	0.178631	0.433656	-0.0393186	0.626014	FALSE	16	GALNS	protein_coding	2588	galactosamine (N-acetyl)-6-sulfatase
ENSG00000262967	0.111517	0.104764	0.0766242	-0.0393254	0.20212	FALSE	17	RP11-294J22.6	antisense
ENSG00000108395	0.310924	0.298666	0.488643	-0.0393324	0.669695	FALSE	17	TRIM37	protein_coding	4591	tripartite motif containing 37
ENSG00000157350	0.161308	0.163529	0.242672	-0.0393354	0.436142	FALSE	16	ST3GAL2	protein_coding	6483	ST3 beta-galactoside alpha-2,3-sialyltransferase 2
ENSG00000093009	0.0515859	0.00318631	0.0161606	-0.0393447	0.0663317	FALSE	22	CDC45	protein_coding	8318	cell division cycle 45
ENSG00000196081	0.063225	0.0274263	0.0528814	-0.0393609	0.156325	FALSE	19	ZNF724P	protein_coding
ENSG00000213085	0.00733825	0.00340241	0.0286569	-0.0393646	0.101349	FALSE	1	CFAP45	protein_coding	25790	cilia and flagella associated protein 45
ENSG00000104964	1.01077	0.489265	0.614239	-0.0394133	0.767576	FALSE	19	AES	protein_coding	166	amino-terminal enhancer of split
ENSG00000172113	0.119239	0.145411	0.24421	-0.039425	0.437621	FALSE	3	NME6	protein_coding	10201	NME/NM23 nucleoside diphosphate kinase 6
ENSG00000075399	0.101148	0.0670226	0.0600314	-0.0394461	0.170972	FALSE	16	VPS9D1	protein_coding	9605	VPS9 domain containing 1
ENSG00000227486	0.133497	0.0709538	0.18735	-0.0394672	0.370723	FALSE	X	RP13-188A5.1	lincRNA
ENSG00000169902	0.131725	0.146456	0.333197	-0.0394912	0.531776	FALSE	7	TPST1	protein_coding	8460	tyrosylprotein sulfotransferase 1
ENSG00000083544	0.228881	0.210495	0.222757	-0.0395451	0.412527	FALSE	13	TDRD3	protein_coding	81550	tudor domain containing 3
ENSG00000237560	0.011804	0.0224132	0.355396	-0.0396189	0.552737	FALSE	17	LINC01497	lincRNA	102723487	long intergenic non-protein coding RNA 1497
ENSG00000007376	0.119674	0.0747362	0.184525	-0.0396191	0.36759	FALSE	16	RPUSD1	protein_coding	113000	RNA pseudouridylate synthase domain containing 1
ENSG00000145335	0.910955	0.212446	0.383726	-0.0396295	0.578587	FALSE	4	SNCA	protein_coding	6622	synuclein alpha
ENSG00000034693	0.10801	0.108488	0.195271	-0.039672	0.379493	FALSE	6	PEX3	protein_coding	8504	peroxisomal biogenesis factor 3
ENSG00000139800	0.0962016	0.150974	0.367681	-0.0396837	0.564113	FALSE	13	ZIC5	protein_coding	85416	Zic family member 5
ENSG00000178568	0.0268371	0.0875539	0.194756	-0.0396953	0.379019	FALSE	2	ERBB4	protein_coding	2066	erb-b2 receptor tyrosine kinase 4
ENSG00000128482	0.133873	0.0205412	0.103627	-0.0397223	0.248641	FALSE	17	RNF112	protein_coding	7732	ring finger protein 112
ENSG00000159842	0.250125	0.262596	0.13333	-0.0397733	0.296588	FALSE	17	ABR	protein_coding	29	active BCR-related
ENSG00000132405	0.312136	0.183485	0.263715	-0.0397802	0.460187	FALSE	4	TBC1D14	protein_coding	57533	TBC1 domain family member 14
ENSG00000177565	0.475086	0.426466	0.395716	-0.0397828	0.589222	FALSE	3	TBL1XR1	protein_coding	79718	transducin beta like 1 X-linked receptor 1
ENSG00000066697	0.157162	0.112852	0.136789	-0.0397947	0.301491	FALSE	9	MSANTD3	protein_coding	91283	Myb/SANT DNA binding domain containing 3
ENSG00000083067	0.143028	0.208271	0.746013	-0.0398008	0.855913	FALSE	9	TRPM3	protein_coding	80036	transient receptor potential cation channel subfamily M member 3
ENSG00000135540	0.366186	0.281653	0.240084	-0.0398046	0.432922	FALSE	6	NHSL1	protein_coding	57224	NHS like 1
ENSG00000147526	0.18266	0.113779	0.242351	-0.0398107	0.435945	FALSE	8	TACC1	protein_coding	6867	transforming acidic coiled-coil containing protein 1
ENSG00000014138	0.0666791	0.01464	0.0184848	-0.0398218	0.0731088	FALSE	11	POLA2	protein_coding	23649	DNA polymerase alpha 2, accessory subunit
ENSG00000251620	0.00717241	0.00463717	0.0321065	-0.0398869	0.110485	FALSE	4	STPG2-AS1	antisense	101410545	STPG2 antisense RNA 1
ENSG00000159784	0.158926	0.0407783	0.0926676	-0.0399061	0.230264	FALSE	7	FAM131B	protein_coding	9715	family with sequence similarity 131 member B
ENSG00000135972	0.212988	0.198159	0.299851	-0.0399085	0.497999	FALSE	2	MRPS9	protein_coding	64965	mitochondrial ribosomal protein S9
ENSG00000228109	0.0995077	0.0697336	0.0706795	-0.0399103	0.191336	FALSE	3	MFI2-AS1	antisense	100507057	MELTF antisense RNA 1
ENSG00000132182	0.0629722	0.0363936	0.141891	-0.0399218	0.307961	FALSE	3	NUP210	protein_coding	23225	nucleoporin 210
ENSG00000134243	0.193745	0.108668	0.321241	-0.0399346	0.519658	FALSE	1	SORT1	protein_coding	6272	sortilin 1
ENSG00000121957	0.212603	0.249569	0.137026	-0.0399375	0.301716	FALSE	1	GPSM2	protein_coding	29899	G-protein signaling modulator 2
ENSG00000204560	0.104529	0.0736573	0.153787	-0.039972	0.326245	FALSE	6	DHX16	protein_coding	8449	DEAH-box helicase 16
ENSG00000148335	0.342673	0.283153	0.514314	-0.0399783	0.692299	FALSE	9	NTMT1	protein_coding	28989	N-terminal Xaa-Pro-Lys N-methyltransferase 1
ENSG00000121211	0.0873841	0.022813	0.0265874	-0.0399887	0.095635	FALSE	4	MND1	protein_coding	84057	meiotic nuclear divisions 1
ENSG00000163875	1.048	0.863258	0.54805	-0.0400029	0.717895	FALSE	1	MEAF6	protein_coding	64769	MYST/Esa1 associated factor 6
ENSG00000115902	0.121357	0.236473	0.29257	-0.0400647	0.490403	FALSE	2	SLC1A4	protein_coding	6509	solute carrier family 1 member 4
ENSG00000088538	0.0661328	0.0242138	0.0749192	-0.0400705	0.199046	FALSE	3	DOCK3	protein_coding	1795	dedicator of cytokinesis 3
ENSG00000197124	0.122391	0.0774687	0.165584	-0.0400713	0.341928	FALSE	19	ZNF682	protein_coding	91120	zinc finger protein 682
ENSG00000172346	0.157554	0.164199	0.354859	-0.0400833	0.552438	FALSE	22	CSDC2	protein_coding	27254	cold shock domain containing C2
ENSG00000197226	0.159468	0.149524	0.155319	-0.0400922	0.328668	FALSE	5	TBC1D9B	protein_coding	23061	TBC1 domain family member 9B
ENSG00000120008	0.231935	0.254898	0.180576	-0.0401447	0.362381	FALSE	10	WDR11	protein_coding	55717	WD repeat domain 11
ENSG00000169744	0.154942	0.180524	0.343703	-0.0401765	0.541931	FALSE	4	LDB2	protein_coding	9079	LIM domain binding 2
ENSG00000130635	0.0369835	0.0557076	0.0986093	-0.0401837	0.240271	FALSE	9	COL5A1	protein_coding	1289	collagen type V alpha 1 chain
ENSG00000221978	0.332218	0.319091	0.334143	-0.0402036	0.531776	FALSE	1	CCNL2	protein_coding	81669	cyclin L2
ENSG00000133597	0.155163	0.0681137	0.211729	-0.0402154	0.399584	FALSE	7	ADCK2	protein_coding	90956	aarF domain containing kinase 2
ENSG00000188603	0.153454	0.187208	0.291916	-0.0402193	0.489465	FALSE	16	CLN3	protein_coding	1201	CLN3, battenin
ENSG00000174238	0.194451	0.232669	0.44436	-0.0402276	0.634877	FALSE	17	PITPNA	protein_coding	5306	phosphatidylinositol transfer protein alpha
ENSG00000134086	0.245804	0.203645	0.235112	-0.040229	0.427691	FALSE	3	VHL	protein_coding	7428	von Hippel-Lindau tumor suppressor
ENSG00000151208	0.208146	0.216071	0.164206	-0.0402856	0.339968	FALSE	10	DLG5	protein_coding	9231	discs large MAGUK scaffold protein 5
ENSG00000104320	0.140461	0.167306	0.349956	-0.0402915	0.547824	FALSE	8	NBN	protein_coding	4683	nibrin
ENSG00000110888	0.086838	0.056025	0.0302382	-0.0403183	0.10595	FALSE	12	CAPRIN2	protein_coding	65981	caprin family member 2
ENSG00000131943	0.244098	0.141252	0.19581	-0.0403185	0.380099	FALSE	19	C19orf12	protein_coding	83636	chromosome 19 open reading frame 12
ENSG00000071539	0.0805314	0.0149358	0.0208514	-0.04032	0.0799899	FALSE	5	TRIP13	protein_coding	9319	thyroid hormone receptor interactor 13
ENSG00000132600	0.125739	0.111318	0.118927	-0.0403246	0.273596	FALSE	16	PRMT7	protein_coding	54496	protein arginine methyltransferase 7
ENSG00000115163	0.130335	0.00439102	0.0260582	-0.0403329	0.0944551	FALSE	2	CENPA	protein_coding	1058	centromere protein A
ENSG00000069020	0.115087	0.140112	0.210966	-0.0403642	0.398365	FALSE	5	MAST4	protein_coding	375449	microtubule associated serine/threonine kinase family member 4
ENSG00000082898	0.434328	0.383699	0.435083	-0.0403895	0.62674	FALSE	2	XPO1	protein_coding	7514	exportin 1
ENSG00000120860	0.318033	0.307417	0.192309	-0.040436	0.376989	FALSE	12	CCDC53	protein_coding	51019	WASH complex subunit 3
ENSG00000123349	2.06144	2.21313	0.383294	-0.0404477	0.578104	FALSE	12	PFDN5	protein_coding	5204	prefoldin subunit 5
ENSG00000126215	0.045004	0.00763653	0.0140312	-0.0404511	0.0597526	FALSE	14	XRCC3	protein_coding	7517	X-ray repair cross complementing 3
ENSG00000148053	0.54103	2.42795	0.929213	-0.0404626	0.962902	FALSE	9	NTRK2	protein_coding	4915	neurotrophic receptor tyrosine kinase 2
ENSG00000129932	0.147358	0.110995	0.28259	-0.0404855	0.48172	FALSE	19	DOHH	protein_coding	83475	deoxyhypusine hydroxylase
ENSG00000188227	0.274217	0.184458	0.165701	-0.0404871	0.342101	FALSE	19	ZNF793	protein_coding	390927	zinc finger protein 793
ENSG00000135002	0.643662	0.74885	0.486918	-0.040496	0.66863	FALSE	9	RFK	protein_coding	55312	riboflavin kinase
ENSG00000150938	0.0693133	0.0310087	0.0701551	-0.0405101	0.190427	FALSE	2	CRIM1	protein_coding	51232	cysteine rich transmembrane BMP regulator 1
ENSG00000156414	0.0718993	0.0309541	0.042677	-0.0405299	0.135608	FALSE	14	TDRD9	protein_coding	122402	tudor domain containing 9
ENSG00000170606	0.392567	0.293813	0.372969	-0.0405313	0.568761	FALSE	5	HSPA4	protein_coding	3308	heat shock protein family A (Hsp70) member 4
ENSG00000163486	0.297485	0.240136	0.228369	-0.0405436	0.420161	FALSE	NA	NA	NA
ENSG00000109079	0.255259	0.339578	0.354343	-0.0405782	0.551931	FALSE	17	TNFAIP1	protein_coding	7126	TNF alpha induced protein 1
ENSG00000104177	0.669587	0.579754	0.429897	-0.0405787	0.621785	FALSE	15	MYEF2	protein_coding	50804	myelin expression factor 2
ENSG00000170522	0.286842	0.143387	0.0830823	-0.0405807	0.213936	FALSE	4	ELOVL6	protein_coding	79071	ELOVL fatty acid elongase 6
ENSG00000227057	0.212848	0.159744	0.172705	-0.0406174	0.351006	FALSE	6	WDR46	protein_coding	9277	WD repeat domain 46
ENSG00000175701	0.221193	0.224442	0.186352	-0.040618	0.3698	FALSE	2	LINC00116	protein_coding
ENSG00000165630	0.208352	0.169837	0.12105	-0.0406186	0.277241	FALSE	10	PRPF18	protein_coding	8559	pre-mRNA processing factor 18
ENSG00000088280	0.0816666	0.0810976	0.0837227	-0.0406484	0.214937	FALSE	1	ASAP3	protein_coding	55616	ArfGAP with SH3 domain, ankyrin repeat and PH domain 3
ENSG00000100360	0.410765	0.584293	0.57075	-0.0407159	0.736123	FALSE	22	IFT27	protein_coding	11020	intraflagellar transport 27
ENSG00000125931	0.0802201	0.0214718	0.0381097	-0.0407254	0.125257	FALSE	X	CITED1	protein_coding	4435	Cbp/p300 interacting transactivator with Glu/Asp rich carboxy-terminal domain 1
ENSG00000170677	0.106784	0.0961055	0.0885429	-0.0407383	0.223839	FALSE	18	SOCS6	protein_coding	9306	suppressor of cytokine signaling 6
ENSG00000185052	0.0244684	0.0127359	0.0597661	-0.0407533	0.170451	FALSE	20	SLC24A3	protein_coding	57419	solute carrier family 24 member 3
ENSG00000263272	0.120813	0.0689473	0.0893636	-0.0407583	0.225142	FALSE	17	CTC-524C5.2	antisense
ENSG00000223547	0.0502295	0.0134445	0.0302654	-0.0407825	0.10595	FALSE	19	ZNF844	protein_coding	284391	zinc finger protein 844
ENSG00000166596	0.0098817	0.0122452	0.0407154	-0.0407922	0.13115	FALSE	17	CFAP52	protein_coding	146845	cilia and flagella associated protein 52
ENSG00000136518	0.305973	0.335599	0.600039	-0.0408205	0.758458	FALSE	3	ACTL6A	protein_coding	86	actin like 6A
ENSG00000117650	0.0801617	0.0087088	0.0196036	-0.0408522	0.0765682	FALSE	1	NEK2	protein_coding	4751	NIMA related kinase 2
ENSG00000068137	0.164725	0.201316	0.317153	-0.0408528	0.515542	FALSE	17	PLEKHH3	protein_coding	79990	pleckstrin homology, MyTH4 and FERM domain containing H3
ENSG00000136367	0.0912256	0.0323739	0.0320078	-0.0408543	0.110365	FALSE	14	ZFHX2	protein_coding	85446	zinc finger homeobox 2
ENSG00000173653	0.0955664	0.0683177	0.199219	-0.0408768	0.384692	FALSE	11	RCE1	protein_coding	9986	Ras converting CAAX endopeptidase 1
ENSG00000243646	0.106888	0.0696928	0.159523	-0.0409018	0.334844	FALSE	21	IL10RB	protein_coding	3588	interleukin 10 receptor subunit beta
ENSG00000065548	1.04828	0.907344	0.572186	-0.0409274	0.737146	FALSE	2	ZC3H15	protein_coding	55854	zinc finger CCCH-type containing 15
ENSG00000177875	0.261374	0.061759	0.107425	-0.0409386	0.254854	FALSE	12	CCDC184	protein_coding	387856	coiled-coil domain containing 184
ENSG00000143476	0.0692681	0.015958	0.031414	-0.0409937	0.108863	FALSE	1	DTL	protein_coding	51514	denticleless E3 ubiquitin protein ligase homolog
ENSG00000197555	0.113733	0.14382	0.405742	-0.0410119	0.598842	FALSE	14	SIPA1L1	protein_coding	26037	signal induced proliferation associated 1 like 1
ENSG00000136040	0.0227316	0.00525427	0.0291146	-0.0410402	0.102686	FALSE	12	PLXNC1	protein_coding	10154	plexin C1
ENSG00000130749	0.120468	0.0587621	0.126738	-0.0410449	0.285929	FALSE	19	ZC3H4	protein_coding	23211	zinc finger CCCH-type containing 4
ENSG00000183527	0.133126	0.131037	0.190677	-0.0410579	0.374499	FALSE	21	PSMG1	protein_coding	8624	proteasome assembly chaperone 1
ENSG00000123485	0.0931499	0.0074536	0.0125622	-0.0410641	0.0550854	FALSE	2	HJURP	protein_coding	55355	Holliday junction recognition protein
ENSG00000047249	0.391098	0.28088	0.300265	-0.0410806	0.498362	FALSE	8	ATP6V1H	protein_coding	51606	ATPase H+ transporting V1 subunit H
ENSG00000162959	0.161401	0.101272	0.138513	-0.0411133	0.304022	FALSE	2	MEMO1	protein_coding	51072	mediator of cell motility 1
ENSG00000170340	0.140511	0.0958979	0.175928	-0.0411152	0.356307	FALSE	2	B3GNT2	protein_coding	10678	UDP-GlcNAc:betaGal beta-1,3-N-acetylglucosaminyltransferase 2
ENSG00000162695	0.147089	0.115317	0.201957	-0.0411419	0.388164	FALSE	1	SLC30A7	protein_coding	148867	solute carrier family 30 member 7
ENSG00000100578	0.129877	0.0519617	0.0200593	-0.0411451	0.0780529	FALSE	14	KIAA0586	protein_coding	9786	KIAA0586
ENSG00000157851	0.515128	0.257104	0.200809	-0.0411837	0.386967	FALSE	2	DPYSL5	protein_coding	56896	dihydropyrimidinase like 5
ENSG00000121073	0.424497	0.43132	0.311875	-0.0411841	0.510013	FALSE	17	SLC35B1	protein_coding	10237	solute carrier family 35 member B1
ENSG00000105737	0.180241	0.0814922	0.0689504	-0.0411968	0.188136	FALSE	19	GRIK5	protein_coding	2901	glutamate ionotropic receptor kainate type subunit 5
ENSG00000182180	0.443579	0.554033	0.541425	-0.0411969	0.714982	FALSE	10	MRPS16	protein_coding	51021	mitochondrial ribosomal protein S16
ENSG00000146414	0.277489	0.257367	0.404459	-0.0412317	0.597717	FALSE	6	SHPRH	protein_coding	257218	SNF2 histone linker PHD RING helicase
ENSG00000183248	0.150674	0.0434898	0.18735	-0.0412493	0.370723	FALSE	19	PRR36	protein_coding	80164	proline rich 36
ENSG00000180155	0.042292	0.0544967	0.135035	-0.0412703	0.299057	FALSE	8	LYNX1	protein_coding	66004	Ly6/neurotoxin 1
ENSG00000070159	0.0206593	0.020529	0.0468967	-0.0412866	0.144352	FALSE	9	PTPN3	protein_coding	5774	protein tyrosine phosphatase, non-receptor type 3
ENSG00000121716	0.105882	0.0962976	0.124327	-0.0412977	0.282492	FALSE	7	PILRB	protein_coding	29990	paired immunoglobin-like type 2 receptor beta
ENSG00000215908	0.214701	0.139861	0.240051	-0.041331	0.432922	FALSE	1	CROCCP2	lincRNA
ENSG00000173114	0.110888	0.0160677	0.068232	-0.041365	0.186954	FALSE	7	LRRN3	protein_coding	54674	leucine rich repeat neuronal 3
ENSG00000140943	0.281629	0.270281	0.141515	-0.0413659	0.307669	FALSE	16	MBTPS1	protein_coding	8720	membrane bound transcription factor peptidase, site 1
ENSG00000170873	0.377548	0.140928	0.132321	-0.0413679	0.295199	FALSE	8	MTSS1	protein_coding	9788	MTSS1, I-BAR domain containing
ENSG00000048540	0.244824	0.0147746	0.0341177	-0.0414293	0.116047	FALSE	12	LMO3	protein_coding	55885	LIM domain only 3
ENSG00000109534	0.207361	0.22143	0.303501	-0.0414671	0.501642	FALSE	4	GAR1	protein_coding	54433	GAR1 ribonucleoprotein
ENSG00000124209	0.262297	0.311256	0.155717	-0.0414881	0.329325	FALSE	20	RAB22A	protein_coding	57403	RAB22A, member RAS oncogene family
ENSG00000141753	0.141138	0.384534	0.290993	-0.0415098	0.488155	FALSE	17	IGFBP4	protein_coding	3487	insulin like growth factor binding protein 4
ENSG00000109680	0.136574	0.120803	0.134537	-0.0415515	0.298273	FALSE	4	TBC1D19	protein_coding	55296	TBC1 domain family member 19
ENSG00000137502	0.124097	0.0666195	0.08372	-0.0415572	0.214937	FALSE	11	RAB30	protein_coding	27314	RAB30, member RAS oncogene family
ENSG00000251637	0.0086395	0.013176	0.0409982	-0.0415611	0.131855	FALSE	11	RP11-119D9.1	lincRNA
ENSG00000135437	0.0507893	0.0518979	0.0643212	-0.0415801	0.179169	FALSE	12	RDH5	protein_coding	5959	retinol dehydrogenase 5
ENSG00000186132	0.155888	0.210141	0.243663	-0.0416031	0.437163	FALSE	2	C2orf76	protein_coding	130355	chromosome 2 open reading frame 76
ENSG00000079134	0.19244	0.1535	0.254554	-0.0416487	0.449748	FALSE	18	THOC1	protein_coding	9984	THO complex 1
ENSG00000143147	0.252081	0.154789	0.0907247	-0.0416537	0.226856	FALSE	1	GPR161	protein_coding	23432	G protein-coupled receptor 161
ENSG00000144191	0.0460608	0.00712298	0.0536434	-0.0416572	0.15794	FALSE	2	CNGA3	protein_coding	1261	cyclic nucleotide gated channel alpha 3
ENSG00000115350	0.451156	0.408087	0.632179	-0.0416622	0.781951	FALSE	2	POLE4	protein_coding	56655	DNA polymerase epsilon 4, accessory subunit
ENSG00000120251	0.680058	0.0145821	0.0569125	-0.0416658	0.164356	FALSE	4	GRIA2	protein_coding	2891	glutamate ionotropic receptor AMPA type subunit 2
ENSG00000135119	0.0938904	0.0400408	0.0315099	-0.0417018	0.109159	FALSE	12	RNFT2	protein_coding	84900	ring finger protein, transmembrane 2
ENSG00000130810	0.126858	0.0927537	0.16245	-0.0417087	0.338467	FALSE	19	PPAN	protein_coding	56342	peter pan homolog (Drosophila)
ENSG00000134775	0.193182	0.0532325	0.0321554	-0.0417247	0.110616	FALSE	18	FHOD3	protein_coding	80206	formin homology 2 domain containing 3
ENSG00000107779	0.148136	0.130626	0.196349	-0.0417304	0.380789	FALSE	10	BMPR1A	protein_coding	657	bone morphogenetic protein receptor type 1A
ENSG00000186787	0.143809	0.0856162	0.141147	-0.0417385	0.307229	FALSE	X	SPIN2B	protein_coding	474343	spindlin family member 2B
ENSG00000156973	0.334001	0.253893	0.276352	-0.0417458	0.474024	FALSE	2	PDE6D	protein_coding	5147	phosphodiesterase 6D
ENSG00000125871	0.155	0.148079	0.127188	-0.0417933	0.286581	FALSE	20	MGME1	protein_coding	92667	mitochondrial genome maintenance exonuclease 1
ENSG00000154864	0.0309897	0.0262485	0.05717	-0.0418094	0.164961	FALSE	18	PIEZO2	protein_coding	63895	piezo type mechanosensitive ion channel component 2
ENSG00000176204	0.0625698	0.0375302	0.12889	-0.0418747	0.28942	FALSE	2	LRRTM4	protein_coding	80059	leucine rich repeat transmembrane neuronal 4
ENSG00000105325	0.177715	0.158149	0.255758	-0.0418751	0.450873	FALSE	19	FZR1	protein_coding	51343	fizzy and cell division cycle 20 related 1
ENSG00000157823	0.0845186	0.0631225	0.0701511	-0.0419062	0.190427	FALSE	15	AP3S2	protein_coding	10239	adaptor related protein complex 3 sigma 2 subunit
ENSG00000240065	0.0576837	0.105124	0.429189	-0.041938	0.621189	FALSE	6	PSMB9	protein_coding	5698	proteasome subunit beta 9
ENSG00000119383	0.228122	0.218175	0.264075	-0.0419602	0.460504	FALSE	9	PPP2R4	protein_coding	5524	protein phosphatase 2 phosphatase activator
ENSG00000187240	0.109467	0.1269	0.215777	-0.0419895	0.404784	FALSE	11	DYNC2H1	protein_coding	79659	dynein cytoplasmic 2 heavy chain 1
ENSG00000188559	0.243807	0.113489	0.185813	-0.0419915	0.369118	FALSE	20	RALGAPA2	protein_coding	57186	Ral GTPase activating protein catalytic alpha subunit 2
ENSG00000031003	0.111414	0.0607672	0.0909239	-0.0420379	0.227198	FALSE	5	FAM13B	protein_coding	51306	family with sequence similarity 13 member B
ENSG00000173409	0.180725	0.16141	0.290051	-0.0420621	0.487129	FALSE	1	ARV1	protein_coding	64801	ARV1 homolog, fatty acid homeostasis modulator
ENSG00000151773	0.0313373	0.00440646	0.0230783	-0.0420633	0.0859464	FALSE	13	CCDC122	protein_coding	160857	coiled-coil domain containing 122
ENSG00000138382	0.627604	0.62884	0.549491	-0.0420814	0.718754	FALSE	2	METTL5	protein_coding	29081	methyltransferase like 5
ENSG00000167191	0.133709	0.239356	0.14119	-0.0421028	0.307229	FALSE	16	GPRC5B	protein_coding	51704	G protein-coupled receptor class C group 5 member B
ENSG00000136868	0.121022	0.142575	0.18811	-0.0421227	0.371152	FALSE	9	SLC31A1	protein_coding	1317	solute carrier family 31 member 1
ENSG00000187244	0.114657	0.285308	0.344879	-0.0421569	0.542838	FALSE	19	BCAM	protein_coding	4059	basal cell adhesion molecule (Lutheran blood group)
ENSG00000127481	0.178726	0.103773	0.24695	-0.0421607	0.441296	FALSE	1	UBR4	protein_coding	23352	ubiquitin protein ligase E3 component n-recognin 4
ENSG00000173852	0.0653331	0.0319498	0.0554946	-0.0422163	0.16144	FALSE	7	DPY19L1	protein_coding	23333	dpy-19 like 1
ENSG00000109390	1.00813	1.29299	0.71865	-0.0422531	0.838208	FALSE	4	NDUFC1	protein_coding	4717	NADH:ubiquinone oxidoreductase subunit C1
ENSG00000136045	0.521134	0.449948	0.530369	-0.0423011	0.705632	FALSE	12	PWP1	protein_coding	11137	PWP1 homolog, endonuclein
ENSG00000171792	0.401175	0.378139	0.554374	-0.0423183	0.723313	FALSE	12	RHNO1	protein_coding	83695	RAD9-HUS1-RAD1 interacting nuclear orphan 1
ENSG00000166333	0.489394	0.745993	0.619784	-0.0423198	0.772092	FALSE	11	ILK	protein_coding	3611	integrin linked kinase
ENSG00000196678	0.0586086	0.0272702	0.0433449	-0.0423555	0.136947	FALSE	16	ERI2	protein_coding	112479	ERI1 exoribonuclease family member 2
ENSG00000110367	0.377257	0.31343	0.26029	-0.0423587	0.456602	FALSE	11	DDX6	protein_coding	1656	DEAD-box helicase 6
ENSG00000174306	0.112894	0.0626867	0.124102	-0.0423594	0.282043	FALSE	20	ZHX3	protein_coding	23051	zinc fingers and homeoboxes 3
ENSG00000031691	0.142965	0.165637	0.210575	-0.0423829	0.398026	FALSE	6	CENPQ	protein_coding	55166	centromere protein Q
ENSG00000170837	0.216835	0.109023	0.228686	-0.0423957	0.420625	FALSE	3	GPR27	protein_coding	2850	G protein-coupled receptor 27
ENSG00000198876	0.207646	0.214847	0.303207	-0.0424424	0.501521	FALSE	9	DCAF12	protein_coding	25853	DDB1 and CUL4 associated factor 12
ENSG00000060339	0.504369	0.39661	0.360321	-0.0424649	0.557292	FALSE	10	CCAR1	protein_coding	55749	cell division cycle and apoptosis regulator 1
ENSG00000166025	0.132151	0.0709404	0.218628	-0.0424652	0.407909	FALSE	11	AMOTL1	protein_coding	154810	angiomotin like 1
ENSG00000171189	0.0170393	0.00440646	0.0285812	-0.0424801	0.101151	FALSE	21	GRIK1	protein_coding	2897	glutamate ionotropic receptor kainate type subunit 1
ENSG00000239282	0.0405507	0.0753704	0.100495	-0.0424819	0.243104	FALSE	22	GATSL3	protein_coding	652968	cytosolic arginine sensor for mTORC1 subunit 1
ENSG00000177469	0.0293921	0.106729	0.142614	-0.0424938	0.309017	FALSE	17	PTRF	protein_coding	284119	caveolae associated protein 1
ENSG00000198719	0.159776	0.12196	0.122637	-0.0425136	0.279883	FALSE	6	DLL1	protein_coding	28514	delta like canonical Notch ligand 1
ENSG00000120265	1.02387	0.972529	0.635642	-0.0425179	0.78445	FALSE	6	PCMT1	protein_coding	5110	protein-L-isoaspartate (D-aspartate) O-methyltransferase
ENSG00000078237	0.101593	0.0851249	0.160869	-0.0425409	0.336976	FALSE	12	C12orf5	protein_coding	57103	TP53 induced glycolysis regulatory phosphatase
ENSG00000054803	0.0349219	0.00924171	0.0338387	-0.042558	0.115369	FALSE	20	CBLN4	protein_coding	140689	cerebellin 4 precursor
ENSG00000100426	0.107372	0.024365	0.0180331	-0.042601	0.0718473	FALSE	22	ZBED4	protein_coding	9889	zinc finger BED-type containing 4
ENSG00000106524	0.206429	0.147181	0.142741	-0.0426085	0.309226	FALSE	7	ANKMY2	protein_coding	57037	ankyrin repeat and MYND domain containing 2
ENSG00000110436	0.265209	0.147207	0.111544	-0.0426274	0.261919	FALSE	11	SLC1A2	protein_coding	6506	solute carrier family 1 member 2
ENSG00000104093	0.153037	0.0775938	0.169648	-0.0426405	0.347059	FALSE	15	DMXL2	protein_coding	23312	Dmx like 2
ENSG00000137449	0.0361143	0.00864117	0.0206961	-0.0426531	0.0796009	FALSE	4	CPEB2	protein_coding	132864	cytoplasmic polyadenylation element binding protein 2
ENSG00000081721	0.303763	0.214156	0.329252	-0.0426734	0.527913	FALSE	1	DUSP12	protein_coding	11266	dual specificity phosphatase 12
ENSG00000167491	0.155159	0.0718569	0.206843	-0.0427062	0.393803	FALSE	19	GATAD2A	protein_coding	54815	GATA zinc finger domain containing 2A
ENSG00000155893	0.0966076	0.0681207	0.0437799	-0.0427299	0.137924	FALSE	3	PXYLP1	protein_coding	92370	2-phosphoxylose phosphatase 1
ENSG00000165417	0.138518	0.0695751	0.0849839	-0.0427669	0.217342	FALSE	14	GTF2A1	protein_coding	2957	general transcription factor IIA subunit 1
ENSG00000168936	0.216356	0.327742	0.366532	-0.0427898	0.562852	FALSE	4	TMEM129	protein_coding	92305	transmembrane protein 129
ENSG00000135424	0.0517018	0.0573013	0.0711352	-0.0428015	0.192006	FALSE	12	ITGA7	protein_coding	3679	integrin subunit alpha 7
ENSG00000198919	0.291255	0.314629	0.355647	-0.0428293	0.553009	FALSE	3	DZIP3	protein_coding	9666	DAZ interacting zinc finger protein 3
ENSG00000133789	0.104361	0.192468	0.217368	-0.0428712	0.406475	FALSE	11	SWAP70	protein_coding	23075	SWAP switching B-cell complex subunit 70
ENSG00000196705	0.0771405	0.0236825	0.0654241	-0.0428793	0.181184	FALSE	19	ZNF431	protein_coding	170959	zinc finger protein 431
ENSG00000046889	0.0780258	0.0957031	0.200328	-0.0428928	0.386328	FALSE	8	PREX2	protein_coding	80243	phosphatidylinositol-3,4,5-trisphosphate dependent Rac exchange factor 2
ENSG00000183044	0.286161	0.23585	0.159346	-0.0429257	0.334736	FALSE	16	ABAT	protein_coding	18	4-aminobutyrate aminotransferase
ENSG00000188738	0.0931011	0.0746369	0.153111	-0.042926	0.325144	FALSE	2	FSIP2	protein_coding	401024	fibrous sheath interacting protein 2
ENSG00000214063	0.163043	0.172599	0.280205	-0.0429408	0.47903	FALSE	11	TSPAN4	protein_coding	7106	tetraspanin 4
ENSG00000139291	0.149495	0.130804	0.10854	-0.0429541	0.256732	FALSE	12	TMEM19	protein_coding	55266	transmembrane protein 19
ENSG00000167797	0.301331	0.446362	0.3425	-0.0429643	0.54066	FALSE	11	CDK2AP2	protein_coding	10263	cyclin dependent kinase 2 associated protein 2
ENSG00000102781	0.124983	0.0958782	0.105494	-0.0429669	0.251159	FALSE	13	KATNAL1	protein_coding	84056	katanin catalytic subunit A1 like 1
ENSG00000183751	0.131446	0.10016	0.187806	-0.0430079	0.370979	FALSE	16	TBL3	protein_coding	10607	transducin beta like 3
ENSG00000255198	0.169437	0.211815	0.242754	-0.043019	0.436213	FALSE	16	SNHG9	lincRNA	735301	small nucleolar RNA host gene 9
ENSG00000154174	0.167266	0.0703508	0.153668	-0.0430268	0.326059	FALSE	3	TOMM70A	protein_coding	9868	translocase of outer mitochondrial membrane 70
ENSG00000248333	0.18359	0.102277	0.120589	-0.0430446	0.276615	FALSE	1	CDK11B	protein_coding	984	cyclin dependent kinase 11B
ENSG00000170445	0.336675	0.239343	0.273762	-0.0432297	0.471819	FALSE	5	HARS	protein_coding	3035	histidyl-tRNA synthetase
ENSG00000128928	0.184591	0.290034	0.188228	-0.0432654	0.371243	FALSE	15	IVD	protein_coding	3712	isovaleryl-CoA dehydrogenase
ENSG00000143418	0.113307	0.130106	0.184382	-0.0433357	0.367448	FALSE	1	CERS2	protein_coding	29956	ceramide synthase 2
ENSG00000163584	0.532429	0.566362	0.610991	-0.0433638	0.765554	FALSE	3	RPL22L1	protein_coding	200916	ribosomal protein L22 like 1
ENSG00000143771	0.44756	0.522802	0.320772	-0.043404	0.519137	FALSE	1	CNIH4	protein_coding	29097	cornichon family AMPA receptor auxiliary protein 4
ENSG00000168056	0.254969	0.403526	0.279502	-0.0434582	0.478121	FALSE	11	LTBP3	protein_coding	4054	latent transforming growth factor beta binding protein 3
ENSG00000150477	0.0812149	0.0340031	0.0595945	-0.0434825	0.17015	FALSE	18	KIAA1328	protein_coding	57536	KIAA1328
ENSG00000169019	0.254804	0.292871	0.282846	-0.0436169	0.481924	FALSE	4	COMMD8	protein_coding	54951	COMM domain containing 8
ENSG00000126062	0.186598	0.26953	0.330929	-0.0436349	0.529261	FALSE	3	TMEM115	protein_coding	11070	transmembrane protein 115
ENSG00000120833	0.334557	0.29683	0.163224	-0.0436583	0.339083	FALSE	12	SOCS2	protein_coding	8835	suppressor of cytokine signaling 2
ENSG00000116791	0.0988328	0.194224	0.264559	-0.0436608	0.460725	FALSE	1	CRYZ	protein_coding	1429	crystallin zeta
ENSG00000136535	0.459467	0.0267127	0.0385951	-0.0436696	0.12637	FALSE	2	TBR1	protein_coding	10716	T-box, brain 1
ENSG00000108551	0.1714	0.149343	0.22249	-0.0437061	0.412241	FALSE	17	RASD1	protein_coding	51655	ras related dexamethasone induced 1
ENSG00000189056	0.402476	0.0407564	0.1669	-0.0437492	0.343546	FALSE	7	RELN	protein_coding	5649	reelin
ENSG00000093183	0.328684	0.328388	0.471971	-0.0437829	0.657293	FALSE	3	SEC22C	protein_coding	9117	SEC22 homolog C, vesicle trafficking protein
ENSG00000136273	0.102894	0.047057	0.0449301	-0.0437832	0.140604	FALSE	7	HUS1	protein_coding	3364	HUS1 checkpoint clamp component
ENSG00000025800	0.368097	0.298258	0.259323	-0.0437865	0.455448	FALSE	1	KPNA6	protein_coding	23633	karyopherin subunit alpha 6
ENSG00000145604	0.109201	0.0707916	0.113024	-0.0437972	0.264335	FALSE	5	SKP2	protein_coding	6502	S-phase kinase associated protein 2
ENSG00000105778	0.130768	0.0603509	0.0498676	-0.0438303	0.150228	FALSE	7	AVL9	protein_coding	23080	AVL9 cell migration associated
ENSG00000197302	0.12418	0.0983498	0.051014	-0.0438379	0.152397	FALSE	16	ZNF720	protein_coding	124411	zinc finger protein 720
ENSG00000146670	0.118776	0.0287546	0.0903334	-0.0438681	0.226386	FALSE	11	CDCA5	protein_coding	113130	cell division cycle associated 5
ENSG00000240771	0.190604	0.058194	0.0949443	-0.0438703	0.234399	FALSE	12	ARHGEF25	protein_coding	115557	Rho guanine nucleotide exchange factor 25
ENSG00000166780	0.621547	0.4065	0.393934	-0.0438923	0.587714	FALSE	16	C16orf45	protein_coding	89927	chromosome 16 open reading frame 45
ENSG00000114626	0.0693754	0.0621992	0.257847	-0.0439171	0.453472	FALSE	3	ABTB1	protein_coding	80325	ankyrin repeat and BTB domain containing 1
ENSG00000074582	0.156362	0.0956932	0.243942	-0.0439354	0.437511	FALSE	2	BCS1L	protein_coding	617	BCS1 homolog, ubiquinol-cytochrome c reductase complex chaperone
ENSG00000102900	0.226008	0.174078	0.0631665	-0.0439696	0.177053	FALSE	16	NUP93	protein_coding	9688	nucleoporin 93
ENSG00000196510	0.204489	0.157511	0.25127	-0.0440207	0.446623	FALSE	12	ANAPC7	protein_coding	51434	anaphase promoting complex subunit 7
ENSG00000137177	0.0551314	0.0585267	0.218957	-0.0440562	0.408449	FALSE	6	KIF13A	protein_coding	63971	kinesin family member 13A
ENSG00000085552	0.210608	0.0870347	0.0683659	-0.0440705	0.187173	FALSE	1	IGSF9	protein_coding	57549	immunoglobulin superfamily member 9
ENSG00000198952	0.0796298	0.0489022	0.0684949	-0.0440881	0.187327	FALSE	1	SMG5	protein_coding	23381	SMG5, nonsense mediated mRNA decay factor
ENSG00000165233	0.247622	0.229697	0.286547	-0.0440927	0.484317	FALSE	9	C9orf89	protein_coding	84270	caspase recruitment domain family member 19
ENSG00000125912	0.0911729	0.0564491	0.10422	-0.0440984	0.249023	FALSE	19	NCLN	protein_coding	56926	nicalin
ENSG00000203780	0.032171	0.0547532	0.0563532	-0.0441622	0.163426	FALSE	10	FANK1	protein_coding	92565	fibronectin type III and ankyrin repeat domains 1
ENSG00000138777	0.414284	0.607201	0.621199	-0.0441789	0.773186	FALSE	4	PPA2	protein_coding	27068	pyrophosphatase (inorganic) 2
ENSG00000124541	0.143336	0.10952	0.235221	-0.0443077	0.427814	FALSE	6	RRP36	protein_coding	88745	ribosomal RNA processing 36
ENSG00000075234	0.0544048	0.0588784	0.125051	-0.0443411	0.283688	FALSE	22	TTC38	protein_coding	55020	tetratricopeptide repeat domain 38
ENSG00000163808	0.103969	0.0129222	0.0178795	-0.0443859	0.0714282	FALSE	3	KIF15	protein_coding	56992	kinesin family member 15
ENSG00000260260	0.259393	0.294146	0.576976	-0.0444265	0.74073	FALSE	16	SNHG19	lincRNA	100507303	small nucleolar RNA host gene 19
ENSG00000150756	0.0710542	0.0393164	0.0715629	-0.0444298	0.193009	FALSE	5	FAM173B	protein_coding	134145	family with sequence similarity 173 member B
ENSG00000163697	0.137036	0.122117	0.117335	-0.0444474	0.271078	FALSE	4	APBB2	protein_coding	323	amyloid beta precursor protein binding family B member 2
ENSG00000178996	0.0886405	0.0933809	0.0577252	-0.0444759	0.166099	FALSE	5	SNX18	protein_coding	112574	sorting nexin 18
ENSG00000161513	0.0890077	0.125059	0.175105	-0.0445166	0.355059	FALSE	17	FDXR	protein_coding	2232	ferredoxin reductase
ENSG00000141279	0.445139	0.366172	0.352458	-0.0445431	0.55049	FALSE	17	NPEPPS	protein_coding	9520	aminopeptidase puromycin sensitive
ENSG00000065000	0.559674	0.599588	0.440387	-0.044571	0.631123	FALSE	19	AP3D1	protein_coding	8943	adaptor related protein complex 3 delta 1 subunit
ENSG00000122483	0.0828172	0.0192896	0.0317374	-0.0445772	0.109653	FALSE	1	CCDC18	protein_coding	343099	coiled-coil domain containing 18
ENSG00000089335	0.572188	0.569556	0.479894	-0.0446052	0.662284	FALSE	19	ZNF302	protein_coding	55900	zinc finger protein 302
ENSG00000149231	0.391151	0.340241	0.274329	-0.0446118	0.472244	FALSE	11	CCDC82	protein_coding	79780	coiled-coil domain containing 82
ENSG00000141376	0.0767153	0.0664035	0.122664	-0.044632	0.279884	FALSE	17	BCAS3	protein_coding	54828	BCAS3, microtubule associated cell migration factor
ENSG00000077152	0.378351	0.127741	0.255617	-0.0446508	0.450855	FALSE	1	UBE2T	protein_coding	29089	ubiquitin conjugating enzyme E2 T
ENSG00000198563	0.112076	0.0575202	0.0911682	-0.0447272	0.227744	FALSE	6	DDX39B	protein_coding	7919	DExD-box helicase 39B
ENSG00000120539	0.0575773	0.00730113	0.0123958	-0.0447385	0.0545659	FALSE	10	MASTL	protein_coding	84930	microtubule associated serine/threonine kinase like
ENSG00000197119	0.241783	0.143783	0.227995	-0.0447666	0.419788	FALSE	14	SLC25A29	protein_coding	123096	solute carrier family 25 member 29
ENSG00000213186	0.0666006	0.0303313	0.0189201	-0.0447905	0.0744337	FALSE	3	TRIM59	protein_coding	286827	tripartite motif containing 59
ENSG00000266538	0.0794384	0.02642	0.0573049	-0.0448174	0.165258	FALSE	17	RP11-385D13.3	lincRNA
ENSG00000114999	0.189307	0.0684445	0.0842817	-0.0448596	0.215867	FALSE	2	TTL	protein_coding	150465	tubulin tyrosine ligase
ENSG00000196502	0.0222406	0.0738327	0.113374	-0.04496	0.264591	FALSE	16	SULT1A1	protein_coding	6817	sulfotransferase family 1A member 1
ENSG00000167969	0.204658	0.228797	0.310324	-0.0450153	0.508443	FALSE	16	ECI1	protein_coding	1632	enoyl-CoA delta isomerase 1
ENSG00000147324	0.138603	0.0665683	0.0775841	-0.0450281	0.203715	FALSE	8	MFHAS1	protein_coding	9258	malignant fibrous histiocytoma amplified sequence 1
ENSG00000137941	0.514101	0.232848	0.141823	-0.0451869	0.307961	FALSE	1	TTLL7	protein_coding	79739	tubulin tyrosine ligase like 7
ENSG00000105427	0.110403	0.136873	0.151131	-0.04522	0.322065	FALSE	19	CNFN	protein_coding	84518	cornifelin
ENSG00000103653	0.132543	0.063064	0.168437	-0.0452256	0.345472	FALSE	15	CSK	protein_coding	1445	CSK, non-receptor tyrosine kinase
ENSG00000168096	0.30776	0.28642	0.293006	-0.0452644	0.491013	FALSE	16	ANKS3	protein_coding	124401	ankyrin repeat and sterile alpha motif domain containing 3
ENSG00000160201	1.21343	1.14964	0.385501	-0.0452842	0.580429	FALSE	21	U2AF1	protein_coding	7307	U2 small nuclear RNA auxiliary factor 1
ENSG00000134769	0.130686	0.192874	0.140398	-0.0452956	0.30666	FALSE	18	DTNA	protein_coding	1837	dystrobrevin alpha
ENSG00000137818	4.28547	4.4685	0.409959	-0.0452966	0.602998	FALSE	15	RPLP1	protein_coding	6176	ribosomal protein lateral stalk subunit P1
ENSG00000165973	0.100223	0.0744573	0.198301	-0.0453405	0.383279	FALSE	11	NELL1	protein_coding	4745	neural EGFL like 1
ENSG00000143845	0.0885151	0.102526	0.144258	-0.0454236	0.31165	FALSE	1	ETNK2	protein_coding	55224	ethanolamine kinase 2
ENSG00000101290	0.255007	0.225555	0.228245	-0.0454339	0.420083	FALSE	20	CDS2	protein_coding	8760	CDP-diacylglycerol synthase 2
ENSG00000147955	0.312826	0.342374	0.278814	-0.0454657	0.477103	FALSE	9	SIGMAR1	protein_coding	10280	sigma non-opioid intracellular receptor 1
ENSG00000100151	0.111588	0.0396212	0.0551408	-0.0455201	0.160904	FALSE	22	PICK1	protein_coding	9463	protein interacting with PRKCA 1
ENSG00000254682	0.183542	0.138384	0.258007	-0.045564	0.453675	FALSE	11	RP11-660L16.2	antisense
ENSG00000125962	0.125662	0.0989474	0.206253	-0.0455754	0.393348	FALSE	X	ARMCX5	protein_coding	64860	armadillo repeat containing, X-linked 5
ENSG00000105865	0.10302	0.110062	0.144258	-0.0455843	0.31165	FALSE	7	DUS4L	protein_coding	11062	dihydrouridine synthase 4 like
ENSG00000004478	0.707295	0.632686	0.529535	-0.0456184	0.705173	FALSE	12	FKBP4	protein_coding	2288	FK506 binding protein 4
ENSG00000180357	0.350961	0.252277	0.167411	-0.0456268	0.343982	FALSE	15	ZNF609	protein_coding	23060	zinc finger protein 609
ENSG00000225548	0.0429645	0.0560005	0.153072	-0.045628	0.325129	FALSE	3	AC098973.2	lincRNA
ENSG00000159055	0.2038	0.142026	0.192983	-0.0456566	0.377737	FALSE	21	MIS18A	protein_coding	54069	MIS18 kinetochore protein A
ENSG00000063177	3.57425	3.46865	0.631438	-0.0457261	0.78162	FALSE	19	RPL18	protein_coding	6141	ribosomal protein L18
ENSG00000148120	0.0656907	0.0476475	0.109649	-0.0457318	0.258704	FALSE	9	C9orf3	protein_coding	84909	chromosome 9 open reading frame 3
ENSG00000196458	0.137659	0.0993019	0.307546	-0.0457343	0.505657	FALSE	12	ZNF605	protein_coding	100289635	zinc finger protein 605
ENSG00000167693	0.145021	0.150999	0.132626	-0.0457396	0.295512	FALSE	17	NXN	protein_coding	64359	nucleoredoxin
ENSG00000152990	0.144742	0.138738	0.0990696	-0.0457772	0.240915	FALSE	4	GPR125	protein_coding	166647	adhesion G protein-coupled receptor A3
ENSG00000113569	0.0787972	0.0339405	0.0458081	-0.0457885	0.142274	FALSE	5	NUP155	protein_coding	9631	nucleoporin 155
ENSG00000166411	0.163592	0.140275	0.104915	-0.0458156	0.250291	FALSE	15	IDH3A	protein_coding	3419	isocitrate dehydrogenase 3 (NAD(+)) alpha
ENSG00000128739	0.138325	0.0971821	0.251426	-0.045834	0.446744	FALSE	15	SNRPN	protein_coding	6638	small nuclear ribonucleoprotein polypeptide N
ENSG00000163166	0.289862	0.237197	0.382806	-0.0458443	0.577537	FALSE	2	IWS1	protein_coding	55677	IWS1, SUPT6H interacting protein
ENSG00000176887	2.13283	1.14162	0.67722	-0.0458452	0.811706	FALSE	2	SOX11	protein_coding	6664	SRY-box 11
ENSG00000233098	0.236165	0.227526	0.154442	-0.0458711	0.327499	FALSE	17	CCDC144NL-AS1	antisense	339260	uncharacterized LOC339260
ENSG00000090487	0.633866	0.701166	0.434456	-0.0459154	0.6261	FALSE	15	SPG21	protein_coding	51324	SPG21, maspardin
ENSG00000129595	0.0807541	0.0923123	0.252877	-0.0459374	0.447848	FALSE	5	EPB41L4A	protein_coding	64097	erythrocyte membrane protein band 4.1 like 4A
ENSG00000168778	0.044548	0.051866	0.0670877	-0.0460077	0.18453	FALSE	12	TCTN2	protein_coding	79867	tectonic family member 2
ENSG00000111879	0.114046	0.102728	0.13789	-0.0460335	0.302977	FALSE	6	FAM184A	protein_coding	79632	family with sequence similarity 184 member A
ENSG00000113734	0.109349	0.0934703	0.0707192	-0.0460353	0.191383	FALSE	5	BNIP1	protein_coding	662	BCL2 interacting protein 1
ENSG00000131748	0.29714	0.391319	0.256634	-0.0461021	0.451957	FALSE	17	STARD3	protein_coding	10948	StAR related lipid transfer domain containing 3
ENSG00000189227	0.164292	0.103212	0.334366	-0.0461733	0.532049	FALSE	15	C15orf61	protein_coding	145853	chromosome 15 open reading frame 61
ENSG00000112078	0.221721	0.229505	0.281281	-0.0462291	0.48021	FALSE	6	KCTD20	protein_coding	222658	potassium channel tetramerization domain containing 20
ENSG00000204394	0.248022	0.118718	0.0769774	-0.0462655	0.202741	FALSE	6	VARS	protein_coding	7407	valyl-tRNA synthetase
ENSG00000110318	0.137358	0.123104	0.104008	-0.0462673	0.248747	FALSE	11	KIAA1377	protein_coding	57562	centrosomal protein 126
ENSG00000129682	0.316471	0.12678	0.14285	-0.0462782	0.309399	FALSE	X	FGF13	protein_coding	2258	fibroblast growth factor 13
ENSG00000096401	0.500029	0.396115	0.352824	-0.0462808	0.550725	FALSE	6	CDC5L	protein_coding	988	cell division cycle 5 like
ENSG00000107951	0.134887	0.0847956	0.0916547	-0.0462925	0.228462	FALSE	10	MTPAP	protein_coding	55149	mitochondrial poly(A) polymerase
ENSG00000198331	0.080514	0.0178347	0.0368406	-0.0463353	0.122341	FALSE	11	HYLS1	protein_coding	219844	HYLS1, centriolar and ciliogenesis associated
ENSG00000092051	0.771412	0.437648	0.34568	-0.046463	0.543436	FALSE	14	JPH4	protein_coding	84502	junctophilin 4
ENSG00000179041	0.128621	0.0904635	0.131965	-0.0464931	0.294596	FALSE	8	RRS1	protein_coding	23212	ribosome biogenesis regulator homolog
ENSG00000143748	0.164393	0.129378	0.127887	-0.0465286	0.287606	FALSE	1	NVL	protein_coding	4931	nuclear VCP-like
ENSG00000144792	0.0835404	0.0540176	0.114665	-0.0465348	0.2667	FALSE	3	ZNF660	protein_coding	285349	zinc finger protein 660
ENSG00000100345	0.0942099	0.0828175	0.169878	-0.0465357	0.347352	FALSE	22	MYH9	protein_coding	4627	myosin heavy chain 9
ENSG00000109689	0.190788	0.23206	0.2957	-0.0465507	0.493725	FALSE	4	STIM2	protein_coding	57620	stromal interaction molecule 2
ENSG00000174718	0.135385	0.0751827	0.0975501	-0.0465531	0.23872	FALSE	12	KIAA1551	protein_coding	55196	KIAA1551
ENSG00000106003	0.0406122	0.0494748	0.0637116	-0.0465762	0.178017	FALSE	7	LFNG	protein_coding	3955	LFNG O-fucosylpeptide 3-beta-N-acetylglucosaminyltransferase
ENSG00000197885	0.149257	0.121239	0.161543	-0.0465923	0.337657	FALSE	3	NKIRAS1	protein_coding	28512	NFKB inhibitor interacting Ras like 1
ENSG00000058056	0.0966295	0.0661477	0.0319536	-0.0465929	0.110215	FALSE	3	USP13	protein_coding	8975	ubiquitin specific peptidase 13 (isopeptidase T-3)
ENSG00000105251	0.0844912	0	0.00828393	-0.0465939	0.0399944	FALSE	19	SHD	protein_coding	56961	Src homology 2 domain containing transforming protein D
ENSG00000170364	0.0926353	0.0271023	0.012415	-0.0466149	0.0545961	FALSE	3	SETMAR	protein_coding	6419	SET domain and mariner transposase fusion gene
ENSG00000109911	0.106269	0.12156	0.143226	-0.0466396	0.310009	FALSE	11	ELP4	protein_coding	26610	elongator acetyltransferase complex subunit 4
ENSG00000171729	0.0464639	0.0799149	0.14715	-0.0466429	0.315991	FALSE	1	TMEM51	protein_coding	55092	transmembrane protein 51
ENSG00000017260	0.327496	0.315449	0.357273	-0.046677	0.554571	FALSE	3	ATP2C1	protein_coding	27032	ATPase secretory pathway Ca2+ transporting 1
ENSG00000173041	0.221679	0.241903	0.148537	-0.0467056	0.318444	FALSE	7	ZNF680	protein_coding	340252	zinc finger protein 680
ENSG00000165533	0.0746459	0.10327	0.169078	-0.0467126	0.346373	FALSE	14	TTC8	protein_coding	123016	tetratricopeptide repeat domain 8
ENSG00000131504	0.119406	0.0801363	0.0340148	-0.046774	0.115778	FALSE	5	DIAPH1	protein_coding	1729	diaphanous related formin 1
ENSG00000136002	0.114364	0.0820593	0.127339	-0.0467744	0.286713	FALSE	2	ARHGEF4	protein_coding	50649	Rho guanine nucleotide exchange factor 4
ENSG00000160075	1.0918	1.22595	0.682921	-0.0467807	0.815384	FALSE	1	SSU72	protein_coding	29101	SSU72 homolog, RNA polymerase II CTD phosphatase
ENSG00000118420	0.0892541	0.0605521	0.0457261	-0.0467828	0.142204	FALSE	6	UBE3D	protein_coding	90025	ubiquitin protein ligase E3D
ENSG00000183696	0.0407519	0.0542035	0.072433	-0.0468429	0.19434	FALSE	7	UPP1	protein_coding	7378	uridine phosphorylase 1
ENSG00000101365	0.392313	0.320037	0.325588	-0.0468579	0.523893	FALSE	20	IDH3B	protein_coding	3420	isocitrate dehydrogenase 3 (NAD(+)) beta
ENSG00000146263	0.13962	0.0749188	0.118839	-0.0468881	0.273512	FALSE	6	MMS22L	protein_coding	253714	MMS22 like, DNA repair protein
ENSG00000145819	0.0445478	0.0738044	0.0598611	-0.0468953	0.170663	FALSE	5	ARHGAP26	protein_coding	23092	Rho GTPase activating protein 26
ENSG00000036530	0.0594881	0.0580021	0.0948074	-0.0469192	0.234229	FALSE	14	CYP46A1	protein_coding	10858	cytochrome P450 family 46 subfamily A member 1
ENSG00000054118	1.01954	0.924506	0.726903	-0.0470034	0.843146	FALSE	1	THRAP3	protein_coding	9967	thyroid hormone receptor associated protein 3
ENSG00000100395	0.111519	0.108645	0.209082	-0.0470359	0.396301	FALSE	22	L3MBTL2	protein_coding	83746	L3MBTL2 polycomb repressive complex 1 subunit
ENSG00000172009	0.190894	0.163325	0.127541	-0.0470361	0.286953	FALSE	19	THOP1	protein_coding	7064	thimet oligopeptidase 1
ENSG00000132142	0.128186	0.048503	0.0481422	-0.0470361	0.146483	FALSE	NA	NA	NA
ENSG00000055211	0.427761	0.714746	0.449623	-0.0471004	0.638812	FALSE	6	GINM1	protein_coding	116254	glycoprotein integral membrane 1
ENSG00000130402	0.208301	0.22599	0.18802	-0.0471179	0.371152	FALSE	19	ACTN4	protein_coding	81	actinin alpha 4
ENSG00000100994	0.236235	0.188995	0.0989753	-0.0471255	0.240838	FALSE	20	PYGB	protein_coding	5834	glycogen phosphorylase B
ENSG00000186283	0.172717	0.158795	0.294066	-0.0471392	0.491872	FALSE	1	TOR3A	protein_coding	64222	torsin family 3 member A
ENSG00000155330	0.613186	0.515072	0.290868	-0.0471423	0.488025	FALSE	16	C16orf87	protein_coding	388272	chromosome 16 open reading frame 87
ENSG00000075568	0.229675	0.124739	0.0790849	-0.0471837	0.206396	FALSE	2	TMEM131	protein_coding	23505	transmembrane protein 131
ENSG00000138085	0.78831	1.31406	0.67754	-0.0471856	0.811806	FALSE	2	ATRAID	protein_coding	51374	all-trans retinoic acid induced differentiation factor
ENSG00000164898	0.469147	0.567211	0.506967	-0.0471924	0.68612	FALSE	7	C7orf55	protein_coding	154791	formation of mitochondrial complex V assembly factor 1 homolog
ENSG00000149256	0.123109	0.0376624	0.0354315	-0.0472015	0.118953	FALSE	11	TENM4	protein_coding	26011	teneurin transmembrane protein 4
ENSG00000128563	0.194471	0.243162	0.248454	-0.0472324	0.442988	FALSE	7	PRKRIP1	protein_coding	79706	PRKR interacting protein 1 (IL11 inducible)
ENSG00000113742	0.258074	0.225858	0.216911	-0.0472592	0.406098	FALSE	5	CPEB4	protein_coding	80315	cytoplasmic polyadenylation element binding protein 4
ENSG00000197223	0.323222	0.394709	0.305151	-0.0472636	0.50308	FALSE	2	C1D	protein_coding	10438	C1D nuclear receptor corepressor
ENSG00000175305	0.0520573	0	0.00740151	-0.0472642	0.0366246	FALSE	8	CCNE2	protein_coding	9134	cyclin E2
ENSG00000112541	0.102917	0.0404522	0.0626472	-0.0472764	0.176139	FALSE	6	PDE10A	protein_coding	10846	phosphodiesterase 10A
ENSG00000116809	0.189317	0.133076	0.136041	-0.0472973	0.300384	FALSE	1	ZBTB17	protein_coding	7709	zinc finger and BTB domain containing 17
ENSG00000132300	0.3013	0.339319	0.177019	-0.0472989	0.357465	FALSE	2	PTCD3	protein_coding	55037	pentatricopeptide repeat domain 3
ENSG00000256771	0.205835	0.147539	0.102278	-0.0473318	0.246377	FALSE	19	ZNF253	protein_coding	56242	zinc finger protein 253
ENSG00000075539	0.231617	0.16866	0.0950617	-0.0473399	0.234576	FALSE	4	FRYL	protein_coding	285527	FRY like transcription coactivator
ENSG00000113300	0.126052	0.0669631	0.0306093	-0.0473671	0.106683	FALSE	5	CNOT6	protein_coding	57472	CCR4-NOT transcription complex subunit 6
ENSG00000124782	0.0175658	0.0249112	0.0458954	-0.047401	0.142444	FALSE	6	RREB1	protein_coding	6239	ras responsive element binding protein 1
ENSG00000138279	0.31033	0.376378	0.402802	-0.0474681	0.596464	FALSE	10	ANXA7	protein_coding	310	annexin A7
ENSG00000100401	0.135775	0.0488566	0.105254	-0.0474898	0.250914	FALSE	22	RANGAP1	protein_coding	5905	Ran GTPase activating protein 1
ENSG00000100567	0.694897	0.762915	0.611505	-0.0474938	0.765828	FALSE	14	PSMA3	protein_coding	5684	proteasome subunit alpha 3
ENSG00000080986	0.103936	0.01054	0.0233514	-0.0475237	0.0866884	FALSE	18	NDC80	protein_coding	10403	NDC80, kinetochore complex component
ENSG00000103316	0.602667	0.0318723	0.100383	-0.0475403	0.243004	FALSE	16	CRYM	protein_coding	1428	crystallin mu
ENSG00000069345	0.423259	0.452741	0.288253	-0.0475536	0.486483	FALSE	16	DNAJA2	protein_coding	10294	DnaJ heat shock protein family (Hsp40) member A2
ENSG00000168672	0.063259	0.161094	0.116021	-0.0475622	0.268946	FALSE	8	FAM84B	protein_coding	157638	family with sequence similarity 84 member B
ENSG00000198554	0.0656043	0.0167828	0.0181384	-0.0475876	0.0720443	FALSE	14	WDHD1	protein_coding	11169	WD repeat and HMG-box DNA binding protein 1
ENSG00000173517	0.0541202	0.0746482	0.135599	-0.0476024	0.299818	FALSE	15	PEAK1	protein_coding	79834	pseudopodium enriched atypical kinase 1
ENSG00000118620	0.219004	0.120155	0.118598	-0.0476178	0.2732	FALSE	19	ZNF430	protein_coding	80264	zinc finger protein 430
ENSG00000185219	0.160299	0.103898	0.0591583	-0.0476428	0.169185	FALSE	3	ZNF445	protein_coding	353274	zinc finger protein 445
ENSG00000159217	0.159819	0.0466902	0.0631067	-0.0477212	0.176997	FALSE	17	IGF2BP1	protein_coding	10642	insulin like growth factor 2 mRNA binding protein 1
ENSG00000064218	0.215137	0.743235	0.365647	-0.0477436	0.561995	FALSE	9	DMRT3	protein_coding	58524	doublesex and mab-3 related transcription factor 3
ENSG00000214753	0.217243	0.141068	0.206465	-0.0477562	0.393581	FALSE	11	HNRNPUL2	protein_coding	221092	heterogeneous nuclear ribonucleoprotein U like 2
ENSG00000100207	0.12936	0.0207571	0.0484083	-0.0477594	0.147033	FALSE	22	TCF20	protein_coding	6942	transcription factor 20
ENSG00000182831	0.128586	0.102465	0.0795525	-0.0477992	0.207512	FALSE	16	C16orf72	protein_coding	29035	chromosome 16 open reading frame 72
ENSG00000151348	0.165306	0.161719	0.117229	-0.0479007	0.270895	FALSE	11	EXT2	protein_coding	2132	exostosin glycosyltransferase 2
ENSG00000119729	0.140344	0.163314	0.212132	-0.0479111	0.399833	FALSE	2	RHOQ	protein_coding	23433	ras homolog family member Q
ENSG00000113384	0.201691	0.234757	0.242525	-0.0480205	0.436142	FALSE	5	GOLPH3	protein_coding	64083	golgi phosphoprotein 3
ENSG00000125124	0.144801	0.20729	0.204411	-0.0480431	0.391135	FALSE	16	BBS2	protein_coding	583	Bardet-Biedl syndrome 2
ENSG00000181666	0.12221	0.100483	0.184621	-0.0480486	0.367625	FALSE	19	HKR1	protein_coding	284459	HKR1, GLI-Kruppel zinc finger family member
ENSG00000169241	0.102104	0.0932372	0.167026	-0.048065	0.343679	FALSE	1	SLC50A1	protein_coding	55974	solute carrier family 50 member 1
ENSG00000162236	0.300156	0.366723	0.365855	-0.0480875	0.562146	FALSE	11	STX5	protein_coding	6811	syntaxin 5
ENSG00000185842	0.125458	0.108589	0.162134	-0.048105	0.338192	FALSE	1	DNAH14	protein_coding	127602	dynein axonemal heavy chain 14
ENSG00000111206	0.0873942	0.0235793	0.0371961	-0.048105	0.123077	FALSE	12	FOXM1	protein_coding	2305	forkhead box M1
ENSG00000086758	0.272697	0.13648	0.217349	-0.0481126	0.406475	FALSE	X	HUWE1	protein_coding	10075	HECT, UBA and WWE domain containing 1, E3 ubiquitin protein ligase
ENSG00000120656	0.333523	0.358952	0.317039	-0.0481246	0.515542	FALSE	1	TAF12	protein_coding	6883	TATA-box binding protein associated factor 12
ENSG00000177646	0.0945533	0.0939759	0.0636796	-0.0481465	0.178017	FALSE	3	ACAD9	protein_coding	28976	acyl-CoA dehydrogenase family member 9
ENSG00000221968	0.133737	0.112084	0.092878	-0.0481862	0.230731	FALSE	11	FADS3	protein_coding	3995	fatty acid desaturase 3
ENSG00000137807	0.0891962	0.0101567	0.0250791	-0.0481895	0.0916462	FALSE	15	KIF23	protein_coding	9493	kinesin family member 23
ENSG00000091129	0.239855	0.0492679	0.0852755	-0.0481937	0.217765	FALSE	7	NRCAM	protein_coding	4897	neuronal cell adhesion molecule
ENSG00000144749	0.184552	0.312668	0.486534	-0.0482011	0.668498	FALSE	3	LRIG1	protein_coding	26018	leucine rich repeats and immunoglobulin like domains 1
ENSG00000138036	0.180652	0.253772	0.335554	-0.0482547	0.533528	FALSE	2	DYNC2LI1	protein_coding	51626	dynein cytoplasmic 2 light intermediate chain 1
ENSG00000164287	0.0142314	0.0268197	0.118	-0.0482706	0.272188	FALSE	5	CDC20B	protein_coding	166979	cell division cycle 20B
ENSG00000121892	0.220855	0.171139	0.141878	-0.0482847	0.307961	FALSE	4	PDS5A	protein_coding	23244	PDS5 cohesin associated factor A
ENSG00000237515	0.0504879	0.0848042	0.0398967	-0.048317	0.129442	FALSE	16	SHISA9	protein_coding	729993	shisa family member 9
ENSG00000145741	2.64643	2.49549	0.961921	-0.048318	0.981403	FALSE	5	BTF3	protein_coding	689	basic transcription factor 3
ENSG00000177885	0.678608	0.463634	0.317664	-0.0483501	0.516047	FALSE	17	GRB2	protein_coding	2885	growth factor receptor bound protein 2
ENSG00000107021	0.0817288	0.0649395	0.0642332	-0.0483617	0.179086	FALSE	9	TBC1D13	protein_coding	54662	TBC1 domain family member 13
ENSG00000110074	0.146707	0.109137	0.0710735	-0.0483698	0.191889	FALSE	11	FOXRED1	protein_coding	55572	FAD dependent oxidoreductase domain containing 1
ENSG00000198586	0.251042	0.237509	0.0978941	-0.0483882	0.239248	FALSE	2	TLK1	protein_coding	9874	tousled like kinase 1
ENSG00000115685	0.442887	0.357484	0.39277	-0.0483898	0.586979	FALSE	2	PPP1R7	protein_coding	5510	protein phosphatase 1 regulatory subunit 7
ENSG00000115839	0.140818	0.127868	0.126391	-0.0483999	0.285552	FALSE	2	RAB3GAP1	protein_coding	22930	RAB3 GTPase activating protein catalytic subunit 1
ENSG00000166788	0.167646	0.0918461	0.0905902	-0.0484126	0.226629	FALSE	11	SAAL1	protein_coding	113174	serum amyloid A like 1
ENSG00000175279	0.0815449	0.0656256	0.0860931	-0.0484144	0.21931	FALSE	1	APITD1	protein_coding	378708	centromere protein S
ENSG00000111731	0.0714056	0.00740045	0.00887056	-0.0484376	0.0421474	FALSE	12	C2CD5	protein_coding	9847	C2 calcium dependent domain containing 5
ENSG00000184304	0.110583	0.190017	0.311645	-0.048449	0.509799	FALSE	14	PRKD1	protein_coding	5587	protein kinase D1
ENSG00000165102	0.227321	0.167028	0.208468	-0.0484607	0.395525	FALSE	8	HGSNAT	protein_coding	138050	heparan-alpha-glucosaminide N-acetyltransferase
ENSG00000102981	0.231852	0.133423	0.118928	-0.0484731	0.273596	FALSE	16	PARD6A	protein_coding	50855	par-6 family cell polarity regulator alpha
ENSG00000254004	0.134576	0.125518	0.112697	-0.0484817	0.263845	FALSE	19	ZNF260	protein_coding	339324	zinc finger protein 260
ENSG00000134285	0.112675	0.0354569	0.0279474	-0.0485218	0.0992758	FALSE	12	FKBP11	protein_coding	51303	FK506 binding protein 11
ENSG00000143353	0.198992	0.358007	0.253553	-0.0485249	0.448516	FALSE	1	LYPLAL1	protein_coding	127018	lysophospholipase like 1
ENSG00000150768	0.132551	0.112977	0.134198	-0.0485492	0.297844	FALSE	11	DLAT	protein_coding	1737	dihydrolipoamide S-acetyltransferase
ENSG00000161202	0.322953	0.242142	0.215006	-0.0485817	0.40363	FALSE	3	DVL3	protein_coding	1857	dishevelled segment polarity protein 3
ENSG00000142686	0.263242	0.10103	0.109491	-0.0485895	0.25839	FALSE	1	C1orf216	protein_coding	127703	chromosome 1 open reading frame 216
ENSG00000133193	0.302859	0.291486	0.164348	-0.0486617	0.340135	FALSE	17	FAM104A	protein_coding	84923	family with sequence similarity 104 member A
ENSG00000125841	0.247041	0.233992	0.370798	-0.0486724	0.566957	FALSE	20	NRSN2	protein_coding	80023	neurensin 2
ENSG00000169992	0.206204	0.151932	0.0776367	-0.048681	0.203749	FALSE	17	NLGN2	protein_coding	57555	neuroligin 2
ENSG00000153037	0.554238	0.531495	0.355678	-0.0487884	0.553009	FALSE	5	SRP19	protein_coding	6728	signal recognition particle 19
ENSG00000101189	0.211567	0.148155	0.27697	-0.048836	0.474812	FALSE	20	MRGBP	protein_coding	55257	MRG domain binding protein
ENSG00000120948	0.501981	0.507742	0.511361	-0.0488657	0.689673	FALSE	1	TARDBP	protein_coding	23435	TAR DNA binding protein
ENSG00000164983	0.110958	0.18498	0.224733	-0.0488703	0.414951	FALSE	8	TMEM65	protein_coding	157378	transmembrane protein 65
ENSG00000164938	0.0722652	0.0261116	0.0455168	-0.0489095	0.141753	FALSE	8	TP53INP1	protein_coding	94241	tumor protein p53 inducible nuclear protein 1
ENSG00000130414	0.511514	0.552693	0.508478	-0.0489226	0.687401	FALSE	2	NDUFA10	protein_coding	4705	NADH:ubiquinone oxidoreductase subunit A10
ENSG00000178999	0.166408	0.0251864	0.0972122	-0.0489315	0.238389	FALSE	17	AURKB	protein_coding	9212	aurora kinase B
ENSG00000140525	0.088217	0.0253543	0.0106598	-0.0489446	0.048495	FALSE	15	FANCI	protein_coding	55215	Fanconi anemia complementation group I
ENSG00000165186	0.0701597	0.189607	0.156213	-0.0490018	0.330035	FALSE	X	PTCHD1	protein_coding	139411	patched domain containing 1
ENSG00000168758	0.135025	0.0624796	0.0395662	-0.0490128	0.128612	FALSE	2	SEMA4C	protein_coding	54910	semaphorin 4C
ENSG00000258486	0.0983029	0.043104	0.0398122	-0.0490283	0.129208	FALSE	14	RN7SL1	non_coding
ENSG00000102349	0.0830707	0.0746513	0.0685453	-0.0490529	0.187415	FALSE	X	KLF8	protein_coding	11279	Kruppel like factor 8
ENSG00000258655	0.0520122	0.117783	0.044973	-0.0490534	0.140696	FALSE	14	ARHGAP5-AS1	antisense
ENSG00000160294	0.0937882	0.0562507	0.0390752	-0.0490666	0.127528	FALSE	21	MCM3AP	protein_coding	8888	minichromosome maintenance complex component 3 associated protein
ENSG00000185420	0.266382	0.327088	0.350302	-0.0490706	0.548199	FALSE	1	SMYD3	protein_coding	64754	SET and MYND domain containing 3
ENSG00000108639	0.0762114	0.0629861	0.111704	-0.0491247	0.262116	FALSE	17	SYNGR2	protein_coding	9144	synaptogyrin 2
ENSG00000186834	0.0929761	0.116945	0.183416	-0.0491462	0.36598	FALSE	17	HEXIM1	protein_coding	10614	hexamethylene bisacetamide inducible 1
ENSG00000138443	0.946014	0.875639	0.639201	-0.0491836	0.787041	FALSE	2	ABI2	protein_coding	10152	abl interactor 2
ENSG00000099364	0.0951782	0.0143592	0.00695526	-0.0491874	0.0350975	FALSE	16	FBXL19	protein_coding	54620	F-box and leucine rich repeat protein 19
ENSG00000115464	0.412078	0.359682	0.267883	-0.0492053	0.464868	FALSE	2	USP34	protein_coding	9736	ubiquitin specific peptidase 34
ENSG00000104884	0.112863	0.0889982	0.0732282	-0.0492191	0.195711	FALSE	19	ERCC2	protein_coding	2068	ERCC excision repair 2, TFIIH core complex helicase subunit
ENSG00000170291	0.287129	0.261287	0.251064	-0.0492258	0.446407	FALSE	17	ELP5	protein_coding	23587	elongator acetyltransferase complex subunit 5
ENSG00000184232	0.0691352	0.106368	0.105577	-0.0492443	0.251219	FALSE	11	OAF	protein_coding	220323	out at first homolog
ENSG00000112699	0.120516	0.0787742	0.135208	-0.0492863	0.299248	FALSE	6	GMDS	protein_coding	2762	GDP-mannose 4,6-dehydratase
ENSG00000119977	0.247511	0.391639	0.305886	-0.0493277	0.503889	FALSE	10	TCTN3	protein_coding	26123	tectonic family member 3
ENSG00000122515	0.0916765	0.0259174	0.0214407	-0.0493405	0.0815538	FALSE	7	ZMIZ2	protein_coding	83637	zinc finger MIZ-type containing 2
ENSG00000127554	0.181756	0.151613	0.0747016	-0.0493441	0.198696	FALSE	16	GFER	protein_coding	2671	growth factor, augmenter of liver regeneration
ENSG00000123983	0.467766	0.346014	0.246848	-0.0493591	0.44119	FALSE	2	ACSL3	protein_coding	2181	acyl-CoA synthetase long-chain family member 3
ENSG00000146826	0.0633637	0	0.00661329	-0.0493809	0.0338964	FALSE	7	C7orf43	protein_coding	55262	chromosome 7 open reading frame 43
ENSG00000172663	0.339223	0.565573	0.505997	-0.0494021	0.685302	FALSE	11	TMEM134	protein_coding	80194	transmembrane protein 134
ENSG00000163681	0.176844	0.176734	0.309254	-0.049415	0.507227	FALSE	3	SLMAP	protein_coding	7871	sarcolemma associated protein
ENSG00000100393	0.159	0.110286	0.179788	-0.049422	0.361501	FALSE	22	EP300	protein_coding	2033	E1A binding protein p300
ENSG00000106554	0.443044	0.466268	0.343043	-0.049425	0.541271	FALSE	7	CHCHD3	protein_coding	54927	coiled-coil-helix-coiled-coil-helix domain containing 3
ENSG00000167740	0.248199	0.337271	0.461175	-0.0494638	0.647262	FALSE	17	CYB5D2	protein_coding	124936	cytochrome b5 domain containing 2
ENSG00000152582	0.0621427	0.110224	0.141128	-0.0494963	0.307229	FALSE	5	SPEF2	protein_coding	79925	sperm flagellar 2
ENSG00000102879	0.270837	0.0136541	0.0127649	-0.0495334	0.0556264	FALSE	16	CORO1A	protein_coding	11151	coronin 1A
ENSG00000186907	0.145171	0.0146059	0.0128267	-0.0495337	0.0558673	FALSE	11	RTN4RL2	protein_coding	349667	reticulon 4 receptor like 2
ENSG00000164347	0.10542	0.0769971	0.10104	-0.0495602	0.244194	FALSE	5	GFM2	protein_coding	84340	G elongation factor mitochondrial 2
ENSG00000005955	0.48725	0.512107	0.431281	-0.0496027	0.623391	FALSE	NA	NA	NA
ENSG00000160746	0.0903147	0.0764338	0.118337	-0.0496064	0.272722	FALSE	3	ANO10	protein_coding	55129	anoctamin 10
ENSG00000204713	0.330181	0.234478	0.251315	-0.0496067	0.446623	FALSE	6	TRIM27	protein_coding	5987	tripartite motif containing 27
ENSG00000178498	0.432813	0.392636	0.308964	-0.0496819	0.5071	FALSE	12	DTX3	protein_coding	196403	deltex E3 ubiquitin ligase 3
ENSG00000138688	0.262536	0.207003	0.16923	-0.0496984	0.346479	FALSE	4	KIAA1109	protein_coding	84162	KIAA1109
ENSG00000130164	0.222583	0.0695411	0.0178027	-0.049724	0.0712493	FALSE	19	LDLR	protein_coding	3949	low density lipoprotein receptor
ENSG00000142920	0.120061	0.064979	0.163956	-0.0497343	0.339593	FALSE	1	AZIN2	protein_coding	113451	antizyme inhibitor 2
ENSG00000020129	0.104751	0.0299762	0.0465823	-0.0497512	0.14377	FALSE	1	NCDN	protein_coding	23154	neurochondrin
ENSG00000197586	0.238843	0.158652	0.119232	-0.0497761	0.274171	FALSE	20	ENTPD6	protein_coding	955	ectonucleoside triphosphate diphosphohydrolase 6 (putative)
ENSG00000131069	0.0762104	0.013805	0.0358361	-0.0497868	0.119883	FALSE	20	ACSS2	protein_coding	55902	acyl-CoA synthetase short-chain family member 2
ENSG00000127220	0.260218	0.262595	0.224189	-0.0498068	0.414333	FALSE	19	ABHD8	protein_coding	79575	abhydrolase domain containing 8
ENSG00000197746	1.21741	2.15583	0.998871	-0.0498724	0.999646	FALSE	10	PSAP	protein_coding	5660	prosaposin
ENSG00000103021	0.05403	0.0254563	0.081348	-0.0498928	0.21088	FALSE	16	CCDC113	protein_coding	29070	coiled-coil domain containing 113
ENSG00000138592	0.308337	0.401299	0.290318	-0.0499002	0.487419	FALSE	15	USP8	protein_coding	9101	ubiquitin specific peptidase 8
ENSG00000204209	0.266291	0.228877	0.233639	-0.0499024	0.426101	FALSE	6	DAXX	protein_coding	1616	death domain associated protein
ENSG00000115760	0.249069	0.154284	0.181414	-0.0499271	0.363567	FALSE	2	BIRC6	protein_coding	57448	baculoviral IAP repeat containing 6
ENSG00000164054	0.42663	0.422538	0.269683	-0.0499603	0.467128	FALSE	3	SHISA5	protein_coding	51246	shisa family member 5
ENSG00000186575	0.188286	0.123296	0.0490283	-0.0499911	0.148221	FALSE	22	NF2	protein_coding	4771	neurofibromin 2
ENSG00000102003	0.585521	0.165638	0.142932	-0.0500007	0.309459	FALSE	X	SYP	protein_coding	6855	synaptophysin
ENSG00000066629	0.385705	0.150071	0.112514	-0.0500164	0.263597	FALSE	14	EML1	protein_coding	2009	echinoderm microtubule associated protein like 1
ENSG00000213516	0.243922	0.183509	0.260862	-0.0500224	0.456984	FALSE	1	RBMXL1	protein_coding	494115	RNA binding motif protein, X-linked like 1
ENSG00000162729	0.318604	0.272072	0.215461	-0.0500231	0.404349	FALSE	1	IGSF8	protein_coding	93185	immunoglobulin superfamily member 8
ENSG00000172660	0.353312	0.281127	0.305636	-0.0500308	0.503558	FALSE	NA	NA	NA
ENSG00000110107	0.273507	0.263476	0.15068	-0.0500502	0.32137	FALSE	11	PRPF19	protein_coding	27339	pre-mRNA processing factor 19
ENSG00000198752	0.243021	0.157411	0.206873	-0.0500544	0.393803	FALSE	14	CDC42BPB	protein_coding	9578	CDC42 binding protein kinase beta
ENSG00000105173	0.0540369	0.00813037	0.00641441	-0.0500945	0.0331942	FALSE	19	CCNE1	protein_coding	898	cyclin E1
ENSG00000168924	0.270355	0.21177	0.18049	-0.0501903	0.362278	FALSE	4	LETM1	protein_coding	3954	leucine zipper and EF-hand containing transmembrane protein 1
ENSG00000116205	0.0466396	0.00594159	0.00557306	-0.0502001	0.0299287	FALSE	1	TCEANC2	protein_coding	127428	transcription elongation factor A N-terminal and central domain containing 2
ENSG00000116001	0.367961	0.283665	0.200651	-0.0502114	0.386878	FALSE	2	TIA1	protein_coding	7072	TIA1 cytotoxic granule associated RNA binding protein
ENSG00000139233	0.28556	0.288007	0.314051	-0.0502347	0.512059	FALSE	12	LLPH	protein_coding	84298	LLP homolog, long-term synaptic facilitation
ENSG00000092020	0.482315	0.431644	0.379866	-0.0502514	0.574949	FALSE	14	PPP2R3C	protein_coding	55012	protein phosphatase 2 regulatory subunit B''gamma
ENSG00000197785	0.142206	0.119843	0.0708306	-0.0502822	0.191535	FALSE	1	ATAD3A	protein_coding	55210	ATPase family, AAA domain containing 3A
ENSG00000129534	0.168796	0.0572926	0.0599664	-0.0503297	0.170881	FALSE	14	MIS18BP1	protein_coding	55320	MIS18 binding protein 1
ENSG00000100320	0.930019	0.226031	0.238552	-0.0503449	0.431064	FALSE	22	RBFOX2	protein_coding	23543	RNA binding protein, fox-1 homolog 2
ENSG00000113522	0.442729	0.383075	0.167031	-0.0503817	0.343679	FALSE	5	RAD50	protein_coding	10111	RAD50 double strand break repair protein
ENSG00000138448	0.0997161	0.0862598	0.0543893	-0.0503911	0.159259	FALSE	2	ITGAV	protein_coding	3685	integrin subunit alpha V
ENSG00000120306	0.397137	0.874005	0.462581	-0.0504097	0.648597	FALSE	5	CYSTM1	protein_coding	84418	cysteine rich transmembrane module containing 1
ENSG00000162909	0.265338	0.349928	0.203174	-0.0504536	0.389531	FALSE	1	CAPN2	protein_coding	824	calpain 2
ENSG00000228532	0.132684	0.0709377	0.0625565	-0.0505519	0.175932	FALSE	X	RP1-241P17.4	processed_pseudogene
ENSG00000271122	0.0748327	0.0599537	0.025308	-0.0505586	0.0923518	FALSE	7	RP11-379H18.1	antisense	101930085	uncharacterized LOC101930085
ENSG00000119707	0.910482	0.7181	0.46854	-0.0505762	0.653846	FALSE	14	RBM25	protein_coding	58517	RNA binding motif protein 25
ENSG00000161800	0.139295	0.027007	0.0343023	-0.0506364	0.116374	FALSE	12	RACGAP1	protein_coding	29127	Rac GTPase activating protein 1
ENSG00000198730	0.216975	0.152786	0.307515	-0.0506697	0.505657	FALSE	11	CTR9	protein_coding	9646	CTR9 homolog, Paf1/RNA polymerase II complex component
ENSG00000186310	0.363407	0.282122	0.21625	-0.05069	0.405218	FALSE	X	NAP1L3	protein_coding	4675	nucleosome assembly protein 1 like 3
ENSG00000110042	0.0744384	0.0267818	0.0379624	-0.0506972	0.124893	FALSE	11	DTX4	protein_coding	23220	deltex E3 ubiquitin ligase 4
ENSG00000171208	0.310918	0.131065	0.299503	-0.0507101	0.497582	FALSE	16	NETO2	protein_coding	81831	neuropilin and tolloid like 2
ENSG00000143344	0.0694737	0.0176874	0.0108788	-0.0507215	0.0493324	FALSE	1	RGL1	protein_coding	23179	ral guanine nucleotide dissociation stimulator like 1
ENSG00000085733	0.305311	0.284323	0.17772	-0.0507625	0.358459	FALSE	11	CTTN	protein_coding	2017	cortactin
ENSG00000187239	0.235359	0.170803	0.174354	-0.0507744	0.353813	FALSE	9	FNBP1	protein_coding	23048	formin binding protein 1
ENSG00000064313	0.150729	0.100916	0.0509071	-0.0508079	0.152213	FALSE	8	TAF2	protein_coding	6873	TATA-box binding protein associated factor 2
ENSG00000151287	0.18921	0.162392	0.194461	-0.0508474	0.378599	FALSE	13	TEX30	protein_coding	93081	testis expressed 30
ENSG00000170502	0.197072	0.186659	0.0915506	-0.0508778	0.228258	FALSE	4	NUDT9	protein_coding	53343	nudix hydrolase 9
ENSG00000113360	0.113911	0.0685274	0.158469	-0.0508837	0.33379	FALSE	5	DROSHA	protein_coding	29102	drosha ribonuclease III
ENSG00000112787	0.16898	0.0359857	0.0167662	-0.0509176	0.0681941	FALSE	12	FBRSL1	protein_coding	57666	fibrosin like 1
ENSG00000083520	0.188099	0.128288	0.0471843	-0.0509743	0.144899	FALSE	13	DIS3	protein_coding	22894	DIS3 homolog, exosome endoribonuclease and 3'-5' exoribonuclease
ENSG00000189057	0.0799507	0.00552377	0.00684475	-0.0510642	0.0347009	FALSE	11	FAM111B	protein_coding	374393	family with sequence similarity 111 member B
ENSG00000177302	0.127692	0.0838155	0.0757543	-0.0510657	0.200594	FALSE	17	TOP3A	protein_coding	7156	topoisomerase (DNA) III alpha
ENSG00000164961	0.102404	0.0885086	0.123862	-0.0510767	0.281684	FALSE	8	KIAA0196	protein_coding	9897	WASH complex subunit 5
ENSG00000124160	0.093789	0.0221395	0.012932	-0.0510859	0.0561599	FALSE	20	NCOA5	protein_coding	57727	nuclear receptor coactivator 5
ENSG00000145734	0.528253	0.341508	0.244109	-0.0511011	0.437621	FALSE	5	BDP1	protein_coding	55814	B double prime 1, subunit of RNA polymerase III transcription initiation factor IIIB
ENSG00000116745	0.0138316	0.031369	0.0525902	-0.051111	0.15569	FALSE	1	RPE65	protein_coding	6121	RPE65, retinoid isomerohydrolase
ENSG00000225177	0.0610618	0.10162	0.104995	-0.0511143	0.250413	FALSE	6	RP11-390P2.4	antisense
ENSG00000196814	0.130056	0.0699009	0.127264	-0.0511387	0.286643	FALSE	9	MVB12B	protein_coding	89853	multivesicular body subunit 12B
ENSG00000112242	0.18614	0.096849	0.0681947	-0.0511609	0.186919	FALSE	6	E2F3	protein_coding	1871	E2F transcription factor 3
ENSG00000152133	0.153837	0.115142	0.0994822	-0.0511689	0.241332	FALSE	2	GPATCH11	protein_coding	253635	G-patch domain containing 11
ENSG00000072134	0.417142	0.38242	0.479445	-0.0511734	0.662106	FALSE	17	EPN2	protein_coding	22905	epsin 2
ENSG00000225472	0.0801682	0.057793	0.0416155	-0.0512344	0.133223	FALSE	9	RP11-120J1.1	antisense
ENSG00000198252	0.0640864	0.0338074	0.0617954	-0.0513055	0.174552	FALSE	14	STYX	protein_coding	6815	serine/threonine/tyrosine interacting protein
ENSG00000173020	0.116937	0.0234612	0.0300311	-0.0513691	0.105415	FALSE	11	ADRBK1	protein_coding	156	G protein-coupled receptor kinase 2
ENSG00000147650	0.180665	0.0737335	0.0543052	-0.0514443	0.159095	FALSE	8	LRP12	protein_coding	29967	LDL receptor related protein 12
ENSG00000109099	0.124481	0.376401	0.275802	-0.0514745	0.47399	FALSE	17	PMP22	protein_coding	5376	peripheral myelin protein 22
ENSG00000137500	0.736204	0.752847	0.361578	-0.0514926	0.558601	FALSE	11	CCDC90B	protein_coding	60492	coiled-coil domain containing 90B
ENSG00000137692	0.595521	0.492408	0.312513	-0.0515242	0.510605	FALSE	11	DCUN1D5	protein_coding	84259	defective in cullin neddylation 1 domain containing 5
ENSG00000132664	0.147344	0.147142	0.339719	-0.0515326	0.537997	FALSE	20	POLR3F	protein_coding	10621	RNA polymerase III subunit F
ENSG00000083720	0.194147	0.137508	0.131663	-0.051547	0.294049	FALSE	5	OXCT1	protein_coding	5019	3-oxoacid CoA-transferase 1
ENSG00000133835	0.278574	0.324685	0.187676	-0.051561	0.370921	FALSE	5	HSD17B4	protein_coding	3295	hydroxysteroid 17-beta dehydrogenase 4
ENSG00000006712	0.221739	0.196865	0.14532	-0.0515837	0.31363	FALSE	19	PAF1	protein_coding	54623	PAF1 homolog, Paf1/RNA polymerase II complex component
ENSG00000109805	0.126817	0.0287335	0.0320976	-0.0516415	0.110485	FALSE	4	NCAPG	protein_coding	64151	non-SMC condensin I complex subunit G
ENSG00000114019	0.148043	0.0539177	0.0387509	-0.0516778	0.12672	FALSE	3	AMOTL2	protein_coding	51421	angiomotin like 2
ENSG00000182272	0.114414	0.0556138	0.0393197	-0.0516857	0.128052	FALSE	11	B4GALNT4	protein_coding	338707	beta-1,4-N-acetyl-galactosaminyltransferase 4
ENSG00000172037	0.0396015	0.0653155	0.0730547	-0.0516883	0.195399	FALSE	3	LAMB2	protein_coding	3913	laminin subunit beta 2
ENSG00000067248	0.410927	0.287287	0.351784	-0.0517085	0.549935	FALSE	5	DHX29	protein_coding	54505	DExH-box helicase 29
ENSG00000162385	0.488761	0.478983	0.419763	-0.0517125	0.611754	FALSE	1	MAGOH	protein_coding	4116	mago homolog, exon junction complex core component
ENSG00000085185	0.0855869	0.0360069	0.0256808	-0.051754	0.093547	FALSE	X	BCORL1	protein_coding	63035	BCL6 corepressor like 1
ENSG00000099203	0.206639	0.414812	0.312826	-0.0517728	0.510913	FALSE	19	TMED1	protein_coding	11018	transmembrane p24 trafficking protein 1
ENSG00000186973	0.0320811	0.0430165	0.0730254	-0.0517872	0.195371	FALSE	1	FAM183A	protein_coding	440585	family with sequence similarity 183 member A
ENSG00000159214	0.0835507	0.0699307	0.123794	-0.0518122	0.281636	FALSE	1	CCDC24	protein_coding	149473	coiled-coil domain containing 24
ENSG00000144566	0.492492	0.756352	0.36823	-0.0518663	0.564619	FALSE	3	RAB5A	protein_coding	5868	RAB5A, member RAS oncogene family
ENSG00000165501	0.121749	0.0701517	0.048549	-0.0518827	0.147244	FALSE	14	LRR1	protein_coding	122769	leucine rich repeat protein 1
ENSG00000100852	0.402598	0.71422	0.458713	-0.0519419	0.644876	FALSE	14	ARHGAP5	protein_coding	394	Rho GTPase activating protein 5
ENSG00000149547	0.992593	0.86416	0.617723	-0.0519539	0.770717	FALSE	11	EI24	protein_coding	9538	EI24, autophagy associated transmembrane protein
ENSG00000148143	0.745588	0.525727	0.200753	-0.051975	0.386931	FALSE	9	ZNF462	protein_coding	58499	zinc finger protein 462
ENSG00000167508	0.509669	0.302512	0.421449	-0.0519858	0.613606	FALSE	16	MVD	protein_coding	4597	mevalonate diphosphate decarboxylase
ENSG00000065526	0.415824	0.245632	0.188572	-0.0520392	0.371568	FALSE	1	SPEN	protein_coding	23013	spen family transcriptional repressor
ENSG00000204681	0.223613	0.174058	0.162267	-0.0520594	0.338257	FALSE	6	GABBR1	protein_coding	2550	gamma-aminobutyric acid type B receptor subunit 1
ENSG00000079332	0.430803	0.478612	0.407484	-0.0520688	0.60064	FALSE	10	SAR1A	protein_coding	56681	secretion associated Ras related GTPase 1A
ENSG00000151320	0.142103	0.0142998	0.0266534	-0.0520921	0.0957827	FALSE	14	AKAP6	protein_coding	9472	A-kinase anchoring protein 6
ENSG00000197903	0.118014	0.246032	0.355177	-0.0521018	0.552647	FALSE	6	HIST1H2BK	protein_coding	85236	histone cluster 1 H2B family member k
ENSG00000185813	0.202004	0.158739	0.07653	-0.0521529	0.201923	FALSE	17	PCYT2	protein_coding	5833	phosphate cytidylyltransferase 2, ethanolamine
ENSG00000148291	0.264894	0.265348	0.132522	-0.0521605	0.295512	FALSE	9	SURF2	protein_coding	6835	surfeit 2
ENSG00000147509	0.0860895	0.0899629	0.0523416	-0.0521607	0.155191	FALSE	8	RGS20	protein_coding	8601	regulator of G-protein signaling 20
ENSG00000253719	0.558138	0.420209	0.384773	-0.052182	0.579911	FALSE	12	ATXN7L3B	protein_coding	552889	ataxin 7 like 3B
ENSG00000117411	0.267293	0.16299	0.155972	-0.0521882	0.329661	FALSE	1	B4GALT2	protein_coding	8704	beta-1,4-galactosyltransferase 2
ENSG00000009780	0.136349	0.111414	0.0913587	-0.0521971	0.227944	FALSE	1	FAM76A	protein_coding	199870	family with sequence similarity 76 member A
ENSG00000123130	0.125195	0.155841	0.102464	-0.0522003	0.246598	FALSE	X	ACOT9	protein_coding	23597	acyl-CoA thioesterase 9
ENSG00000241258	0.227591	0.16431	0.163934	-0.0522142	0.339593	FALSE	7	CRCP	protein_coding	27297	CGRP receptor component
ENSG00000173221	0.465189	0.13946	0.141613	-0.052217	0.307688	FALSE	5	GLRX	protein_coding	2745	glutaredoxin
ENSG00000179010	1.19376	1.39973	0.615043	-0.0522708	0.768395	FALSE	4	MRFAP1	protein_coding	93621	Morf4 family associated protein 1
ENSG00000148688	0.263254	0.194164	0.154504	-0.0522916	0.327522	FALSE	10	RPP30	protein_coding	10556	ribonuclease P/MRP subunit p30
ENSG00000156642	0.168099	0.115674	0.0887367	-0.0523157	0.224155	FALSE	15	NPTN	protein_coding	27020	neuroplastin
ENSG00000166986	0.234313	0.203632	0.186305	-0.0523651	0.3698	FALSE	12	MARS	protein_coding	4141	methionyl-tRNA synthetase
ENSG00000072849	0.255592	0.346243	0.2557	-0.0523697	0.450873	FALSE	17	DERL2	protein_coding	51009	derlin 2
ENSG00000213066	0.0987162	0.0640977	0.065614	-0.0524181	0.181599	FALSE	6	FGFR1OP	protein_coding	11116	FGFR1 oncogene partner
ENSG00000166801	0.106341	0.0745553	0.206097	-0.0524258	0.393122	FALSE	11	FAM111A	protein_coding	63901	family with sequence similarity 111 member A
ENSG00000132768	0.0978163	0.0569896	0.0476587	-0.0524319	0.145742	FALSE	1	DPH2	protein_coding	1802	DPH2 homolog
ENSG00000122642	0.166356	0.198516	0.118259	-0.0524387	0.272665	FALSE	7	FKBP9	protein_coding	11328	FK506 binding protein 9
ENSG00000196159	0.154748	0.0473153	0.0427671	-0.0524456	0.135821	FALSE	4	FAT4	protein_coding	79633	FAT atypical cadherin 4
ENSG00000168884	0.120931	0.129418	0.087704	-0.0524695	0.222535	FALSE	4	TNIP2	protein_coding	79155	TNFAIP3 interacting protein 2
ENSG00000131871	0.716336	1.01589	0.370907	-0.0524905	0.567026	FALSE	15	VIMP	protein_coding	55829	selenoprotein S
ENSG00000173542	0.100509	0.142438	0.0677177	-0.0525609	0.185841	FALSE	4	MOB1B	protein_coding	92597	MOB kinase activator 1B
ENSG00000128045	0.291241	0.0473237	0.157295	-0.0525639	0.331845	FALSE	4	RASL11B	protein_coding	65997	RAS like family 11 member B
ENSG00000116128	0.173603	0.117084	0.0338011	-0.0525693	0.115279	FALSE	1	BCL9	protein_coding	607	B-cell CLL/lymphoma 9
ENSG00000068120	0.275859	0.309505	0.1843	-0.0526006	0.367355	FALSE	17	COASY	protein_coding	80347	Coenzyme A synthase
ENSG00000183150	0.0725708	0.0277626	0.0260306	-0.0526029	0.0944551	FALSE	12	GPR19	protein_coding	2842	G protein-coupled receptor 19
ENSG00000100697	0.266599	0.19052	0.113833	-0.0526567	0.265331	FALSE	14	DICER1	protein_coding	23405	dicer 1, ribonuclease III
ENSG00000119414	0.238595	0.236333	0.160596	-0.0526589	0.336678	FALSE	9	PPP6C	protein_coding	5537	protein phosphatase 6 catalytic subunit
ENSG00000189238	0.0343194	0	0.00661329	-0.0527677	0.0338964	FALSE	12	LINC00943	lincRNA
ENSG00000165801	0.166281	0.245428	0.107843	-0.052778	0.255434	FALSE	14	ARHGEF40	protein_coding	55701	Rho guanine nucleotide exchange factor 40
ENSG00000155090	0.166384	0.135072	0.37678	-0.0527962	0.571955	FALSE	8	KLF10	protein_coding	7071	Kruppel like factor 10
ENSG00000116521	0.173327	0.170544	0.205277	-0.0528416	0.392355	FALSE	1	SCAMP3	protein_coding	10067	secretory carrier membrane protein 3
ENSG00000151883	0.0351134	0.013496	0.0101795	-0.0528587	0.0468688	FALSE	5	PARP8	protein_coding	79668	poly(ADP-ribose) polymerase family member 8
ENSG00000133083	0.312364	0.122474	0.173748	-0.052871	0.352847	FALSE	13	DCLK1	protein_coding	9201	doublecortin like kinase 1
ENSG00000162849	0.094796	0.041772	0.0503343	-0.0528716	0.151209	FALSE	1	KIF26B	protein_coding	55083	kinesin family member 26B
ENSG00000198721	0.490869	0.756154	0.362612	-0.0529016	0.559524	FALSE	6	ECI2	protein_coding	10455	enoyl-CoA delta isomerase 2
ENSG00000103855	0.262489	0.275977	0.304925	-0.0529832	0.502886	FALSE	15	CD276	protein_coding	80381	CD276 molecule
ENSG00000163053	0.079874	0.072133	0.0752237	-0.0530593	0.199598	FALSE	2	SLC16A14	protein_coding	151473	solute carrier family 16 member 14
ENSG00000101294	0.32958	0.368586	0.252436	-0.0530852	0.447692	FALSE	20	HM13	protein_coding	81502	histocompatibility minor 13
ENSG00000091972	0.415297	0.252697	0.151316	-0.0531098	0.322261	FALSE	3	CD200	protein_coding	4345	CD200 molecule
ENSG00000058668	0.155621	0.20356	0.20739	-0.0531244	0.394351	FALSE	1	ATP2B4	protein_coding	493	ATPase plasma membrane Ca2+ transporting 4
ENSG00000102977	0.26562	0.220874	0.204513	-0.0531268	0.391257	FALSE	16	ACD	protein_coding	65057	ACD, shelterin complex subunit and telomerase recruitment factor
ENSG00000139132	0.248388	0.122013	0.12982	-0.0531607	0.290876	FALSE	12	FGD4	protein_coding	121512	FYVE, RhoGEF and PH domain containing 4
ENSG00000107104	0.0548339	0.121485	0.153542	-0.053176	0.325925	FALSE	9	KANK1	protein_coding	23189	KN motif and ankyrin repeat domains 1
ENSG00000132388	0.429355	0.37247	0.322011	-0.053234	0.520246	FALSE	17	UBE2G1	protein_coding	7326	ubiquitin conjugating enzyme E2 G1
ENSG00000215712	0.257437	0.286553	0.302584	-0.0532904	0.500896	FALSE	6	TMEM242	protein_coding	729515	transmembrane protein 242
ENSG00000164116	0.108455	0.164234	0.145407	-0.0533002	0.313702	FALSE	4	GUCY1A3	protein_coding	2982	guanylate cyclase 1 soluble subunit alpha
ENSG00000132394	0.106522	0.0424234	0.0688729	-0.0533298	0.188062	FALSE	3	EEFSEC	protein_coding	60678	eukaryotic elongation factor, selenocysteine-tRNA specific
ENSG00000169410	0.180003	0.113103	0.0779865	-0.053351	0.204356	FALSE	15	PTPN9	protein_coding	5780	protein tyrosine phosphatase, non-receptor type 9
ENSG00000111684	0.109661	0.0892863	0.0533191	-0.053361	0.157142	FALSE	12	LPCAT3	protein_coding	10162	lysophosphatidylcholine acyltransferase 3
ENSG00000173621	0.142334	0.0297824	0.0416523	-0.0533938	0.133223	FALSE	11	LRFN4	protein_coding	78999	leucine rich repeat and fibronectin type III domain containing 4
ENSG00000108256	0.212993	0.221496	0.17856	-0.0534015	0.359732	FALSE	17	NUFIP2	protein_coding	57532	NUFIP2, FMR1 interacting protein 2
ENSG00000117408	0.0929232	0.0736002	0.0512297	-0.0534526	0.152904	FALSE	1	IPO13	protein_coding	9670	importin 13
ENSG00000165821	0.131172	0.16505	0.286163	-0.0535116	0.48415	FALSE	14	SALL2	protein_coding	6297	spalt like transcription factor 2
ENSG00000099204	0.120343	0.0899279	0.0837313	-0.0535226	0.214937	FALSE	10	ABLIM1	protein_coding	3983	actin binding LIM protein 1
ENSG00000160446	0.159209	0.221535	0.190511	-0.0535242	0.374244	FALSE	9	ZDHHC12	protein_coding	84885	zinc finger DHHC-type containing 12
ENSG00000068784	0.0773262	0.0546257	0.0747937	-0.053526	0.198866	FALSE	2	SRBD1	protein_coding	55133	S1 RNA binding domain 1
ENSG00000172795	0.220115	0.172329	0.0661849	-0.0535271	0.182875	FALSE	5	DCP2	protein_coding	167227	decapping mRNA 2
ENSG00000122674	0.388533	0.369211	0.201195	-0.0535501	0.387339	FALSE	7	CCZ1	protein_coding	51622	CCZ1 homolog, vacuolar protein trafficking and biogenesis associated
ENSG00000112530	0.0599197	0.104466	0.0673933	-0.0535683	0.185098	FALSE	6	PACRG	protein_coding	135138	parkin coregulated
ENSG00000175575	0.290816	0.401483	0.283069	-0.0535773	0.481987	FALSE	11	PAAF1	protein_coding	80227	proteasomal ATPase associated factor 1
ENSG00000130643	0.242099	0.132634	0.103874	-0.0535812	0.248747	FALSE	10	CALY	protein_coding	50632	calcyon neuron specific vesicular protein
ENSG00000134250	0.198416	0.324491	0.289378	-0.0536486	0.486645	FALSE	1	NOTCH2	protein_coding	4853	notch 2
ENSG00000131381	0.206613	0.154529	0.0485035	-0.0536766	0.147149	FALSE	3	RBSN	protein_coding	64145	rabenosyn, RAB effector
ENSG00000123545	0.326896	0.27039	0.261627	-0.0536789	0.457859	FALSE	6	NDUFAF4	protein_coding	29078	NADH:ubiquinone oxidoreductase complex assembly factor 4
ENSG00000134278	0.41695	0.221172	0.163047	-0.0536879	0.339083	FALSE	18	SPIRE1	protein_coding	56907	spire type actin nucleation factor 1
ENSG00000178974	0.176942	0.145489	0.144737	-0.0536936	0.312567	FALSE	14	FBXO34	protein_coding	55030	F-box protein 34
ENSG00000166963	0.505223	0.326756	0.161234	-0.0537403	0.337302	FALSE	15	MAP1A	protein_coding	4130	microtubule associated protein 1A
ENSG00000204217	0.391445	0.203542	0.133693	-0.0537739	0.297106	FALSE	2	BMPR2	protein_coding	659	bone morphogenetic protein receptor type 2
ENSG00000137824	0.190662	0.269986	0.101215	-0.0537891	0.244347	FALSE	15	RMDN3	protein_coding	55177	regulator of microtubule dynamics 3
ENSG00000112182	0.209413	0.0246536	0.036507	-0.0537937	0.121537	FALSE	6	BACH2	protein_coding	60468	BTB domain and CNC homolog 2
ENSG00000033800	0.293852	0.314123	0.237113	-0.0538181	0.429892	FALSE	15	PIAS1	protein_coding	8554	protein inhibitor of activated STAT 1
ENSG00000198954	0.250824	0.246043	0.209179	-0.0538256	0.396301	FALSE	10	KIAA1279	protein_coding	26128	KIF1 binding protein
ENSG00000129515	0.667339	0.727003	0.446729	-0.0538348	0.636503	FALSE	14	SNX6	protein_coding	58533	sorting nexin 6
ENSG00000105053	0.273753	0.24606	0.139464	-0.0538479	0.305267	FALSE	19	VRK3	protein_coding	51231	vaccinia related kinase 3
ENSG00000173418	0.416498	0.471936	0.465339	-0.053886	0.65107	FALSE	20	NAA20	protein_coding	51126	N(alpha)-acetyltransferase 20, NatB catalytic subunit
ENSG00000185339	0.0573868	0.0795037	0.0797058	-0.0539069	0.20781	FALSE	22	TCN2	protein_coding	6948	transcobalamin 2
ENSG00000149636	0.108365	0.0634363	0.0385695	-0.0539273	0.126326	FALSE	20	DSN1	protein_coding	79980	DSN1 homolog, MIS12 kinetochore complex component
ENSG00000140995	0.309906	0.176018	0.202597	-0.0539372	0.388888	FALSE	16	DEF8	protein_coding	54849	differentially expressed in FDCP 8 homolog
ENSG00000167112	0.227812	0.236501	0.186607	-0.0539566	0.370096	FALSE	9	TRUB2	protein_coding	26995	TruB pseudouridine synthase family member 2
ENSG00000144744	0.237509	0.204028	0.248709	-0.0539604	0.44329	FALSE	3	UBA3	protein_coding	9039	ubiquitin like modifier activating enzyme 3
ENSG00000184209	0.234522	0.179425	0.0789262	-0.0539642	0.206086	FALSE	12	SNRNP35	protein_coding	11066	small nuclear ribonucleoprotein U11/U12 subunit 35
ENSG00000135736	0.0648913	0.125932	0.205474	-0.0539752	0.392544	FALSE	16	CCDC102A	protein_coding	92922	coiled-coil domain containing 102A
ENSG00000117525	0.0833029	0.240673	0.113085	-0.0540034	0.264335	FALSE	1	F3	protein_coding	2152	coagulation factor III, tissue factor
ENSG00000142731	0.0677565	0.0186112	0.00707571	-0.054036	0.0355576	FALSE	4	PLK4	protein_coding	10733	polo like kinase 4
ENSG00000163946	0.205186	0.214057	0.14414	-0.0540442	0.311604	FALSE	3	FAM208A	protein_coding	23272	family with sequence similarity 208 member A
ENSG00000172331	0.298946	0.293037	0.127982	-0.0540458	0.287667	FALSE	7	BPGM	protein_coding	669	bisphosphoglycerate mutase
ENSG00000174177	0.119189	0.0567755	0.0841164	-0.0540588	0.215551	FALSE	16	CTU2	protein_coding	348180	cytosolic thiouridylase subunit 2
ENSG00000138496	0.0325809	0.0399914	0.020145	-0.054072	0.0782977	FALSE	3	PARP9	protein_coding	83666	poly(ADP-ribose) polymerase family member 9
ENSG00000147606	0.0390567	0.107988	0.0567693	-0.0540763	0.164142	FALSE	8	SLC26A7	protein_coding	115111	solute carrier family 26 member 7
ENSG00000110237	0.047452	0.0303914	0.0541673	-0.0540802	0.158826	FALSE	11	ARHGEF17	protein_coding	9828	Rho guanine nucleotide exchange factor 17
ENSG00000174915	0.172604	0.219864	0.163832	-0.0540867	0.339593	FALSE	11	PTDSS2	protein_coding	81490	phosphatidylserine synthase 2
ENSG00000139641	0.069487	0.0696667	0.0575101	-0.054112	0.165618	FALSE	12	ESYT1	protein_coding	23344	extended synaptotagmin 1
ENSG00000136270	0.201101	0.170881	0.0938186	-0.0541268	0.232342	FALSE	7	TBRG4	protein_coding	9238	transforming growth factor beta regulator 4
ENSG00000108691	0.0128322	0.00435979	0.0509097	-0.0541506	0.152213	FALSE	17	CCL2	protein_coding	6347	C-C motif chemokine ligand 2
ENSG00000124571	0.089269	0.0328725	0.022662	-0.0541739	0.0847324	FALSE	6	XPO5	protein_coding	57510	exportin 5
ENSG00000128973	0.0934075	0.0714769	0.0877971	-0.0541887	0.22262	FALSE	15	CLN6	protein_coding	54982	ceroid-lipofuscinosis, neuronal 6, late infantile, variant
ENSG00000139405	0.164877	0.125267	0.077933	-0.0541927	0.204312	FALSE	12	RITA1	protein_coding	84934	RBPJ interacting and tubulin associated 1
ENSG00000118855	0.0981896	0.0553483	0.0350765	-0.0542091	0.118161	FALSE	3	MFSD1	protein_coding	64747	major facilitator superfamily domain containing 1
ENSG00000157916	0.426714	0.603436	0.478046	-0.0542168	0.661501	FALSE	1	RER1	protein_coding	11079	retention in endoplasmic reticulum sorting receptor 1
ENSG00000162430	0.23096	0.247974	0.205491	-0.0542453	0.392544	FALSE	1	SEPN1	protein_coding	57190	selenoprotein N
ENSG00000111880	0.108908	0.0505483	0.0439037	-0.0542589	0.138196	FALSE	6	RNGTT	protein_coding	8732	RNA guanylyltransferase and 5'-phosphatase
ENSG00000078674	0.719724	0.609578	0.40827	-0.0542633	0.60137	FALSE	8	PCM1	protein_coding	5108	pericentriolar material 1
ENSG00000108773	0.17317	0.190008	0.177602	-0.0542677	0.35841	FALSE	17	KAT2A	protein_coding	2648	lysine acetyltransferase 2A
ENSG00000167601	0.117622	0.224643	0.371063	-0.0542792	0.567026	FALSE	19	AXL	protein_coding	558	AXL receptor tyrosine kinase
ENSG00000148358	0.068371	0.0339662	0.0252928	-0.0543007	0.0923291	FALSE	9	GPR107	protein_coding	57720	G protein-coupled receptor 107
ENSG00000004975	0.26241	0.273894	0.159343	-0.0543025	0.334736	FALSE	17	DVL2	protein_coding	1856	dishevelled segment polarity protein 2
ENSG00000108592	0.107028	0.0884182	0.173084	-0.0543213	0.35165	FALSE	17	FTSJ3	protein_coding	117246	FtsJ homolog 3
ENSG00000168394	0.0844454	0.173396	0.182883	-0.0543505	0.365448	FALSE	6	TAP1	protein_coding	6890	transporter 1, ATP binding cassette subfamily B member
ENSG00000143324	0.516995	0.221192	0.254371	-0.0543889	0.449502	FALSE	1	XPR1	protein_coding	9213	xenotropic and polytropic retrovirus receptor 1
ENSG00000204120	0.296237	0.227458	0.157616	-0.0543925	0.332251	FALSE	2	GIGYF2	protein_coding	26058	GRB10 interacting GYF protein 2
ENSG00000054282	0.331475	0.324768	0.124423	-0.0543993	0.282647	FALSE	1	SDCCAG8	protein_coding	10806	serologically defined colon cancer antigen 8
ENSG00000089195	0.150899	0.0778523	0.0511551	-0.0544264	0.15277	FALSE	20	TRMT6	protein_coding	51605	tRNA methyltransferase 6
ENSG00000135469	0.140298	0.134066	0.111681	-0.0544833	0.262116	FALSE	12	COQ10A	protein_coding	93058	coenzyme Q10A
ENSG00000111450	0.24683	0.15658	0.0778411	-0.0544952	0.204175	FALSE	12	STX2	protein_coding	2054	syntaxin 2
ENSG00000157600	0.060926	0.0318492	0.0205304	-0.0545364	0.0794032	FALSE	X	TMEM164	protein_coding	84187	transmembrane protein 164
ENSG00000166479	0.114159	0.0606247	0.0383659	-0.0545652	0.125859	FALSE	18	TMX3	protein_coding	54495	thioredoxin related transmembrane protein 3
ENSG00000099942	0.136123	0.103738	0.0246449	-0.0545859	0.0903793	FALSE	22	CRKL	protein_coding	1399	CRK like proto-oncogene, adaptor protein
ENSG00000178028	0.318237	0.291834	0.179517	-0.0545939	0.361131	FALSE	1	DMAP1	protein_coding	55929	DNA methyltransferase 1 associated protein 1
ENSG00000136213	0.372705	0.362163	0.267766	-0.0545952	0.464822	FALSE	7	CHST12	protein_coding	55501	carbohydrate sulfotransferase 12
ENSG00000179526	0.386595	0.447348	0.413094	-0.0546032	0.605671	FALSE	8	SHARPIN	protein_coding	81858	SHANK associated RH domain interactor
ENSG00000175274	0.316476	0.129166	0.112997	-0.054614	0.264335	FALSE	11	TP53I11	protein_coding	9537	tumor protein p53 inducible protein 11
ENSG00000155868	0.173843	0.144058	0.298067	-0.0546214	0.496314	FALSE	5	MED7	protein_coding	9443	mediator complex subunit 7
ENSG00000152467	0.0852215	0.0666761	0.0724174	-0.0546453	0.19434	FALSE	19	ZSCAN1	protein_coding	284312	zinc finger and SCAN domain containing 1
ENSG00000140553	0.205675	0.186865	0.154955	-0.0546509	0.328048	FALSE	15	UNC45A	protein_coding	55898	unc-45 myosin chaperone A
ENSG00000067533	0.236461	0.190417	0.141862	-0.0547082	0.307961	FALSE	1	RRP15	protein_coding	51018	ribosomal RNA processing 15 homolog
ENSG00000171161	0.234023	0.235203	0.14761	-0.0547189	0.316784	FALSE	1	ZNF672	protein_coding	79894	zinc finger protein 672
ENSG00000123595	0.272475	0.418538	0.142364	-0.054724	0.30867	FALSE	X	RAB9A	protein_coding	9367	RAB9A, member RAS oncogene family
ENSG00000105429	0.131423	0.101244	0.186894	-0.0547363	0.370452	FALSE	19	MEGF8	protein_coding	1954	multiple EGF like domains 8
ENSG00000155542	0.0443825	0.0376046	0.030563	-0.0547379	0.10663	FALSE	5	SETD9	protein_coding	133383	SET domain containing 9
ENSG00000134597	0.317557	0.256048	0.237595	-0.0547711	0.430096	FALSE	X	RBMX2	protein_coding	51634	RNA binding motif protein, X-linked 2
ENSG00000051596	0.392076	0.338208	0.178784	-0.0547806	0.359842	FALSE	5	THOC3	protein_coding	84321	THO complex 3
ENSG00000133739	0.168429	0.159752	0.0703132	-0.0549311	0.190784	FALSE	8	LRRCC1	protein_coding	85444	leucine rich repeat and coiled-coil centrosomal protein 1
ENSG00000133710	0.133878	0.0406182	0.0180555	-0.0549776	0.0719086	FALSE	5	SPINK5	protein_coding	11005	serine peptidase inhibitor, Kazal type 5
ENSG00000144043	0.118926	0.114067	0.161754	-0.0550268	0.337871	FALSE	2	TEX261	protein_coding	113419	testis expressed 261
ENSG00000108559	0.169914	0.0866222	0.094983	-0.0551107	0.234438	FALSE	17	NUP88	protein_coding	4927	nucleoporin 88
ENSG00000125656	0.585896	0.588734	0.300359	-0.0551252	0.498362	FALSE	19	CLPP	protein_coding	8192	caseinolytic mitochondrial matrix peptidase proteolytic subunit
ENSG00000223802	0.110899	0.109665	0.11687	-0.0551751	0.270305	FALSE	19	CERS1	protein_coding	2657	growth differentiation factor 1
ENSG00000115661	0.283737	0.247881	0.359481	-0.0552118	0.556462	FALSE	2	STK16	protein_coding	8576	serine/threonine kinase 16
ENSG00000137310	0.0745149	0.0274666	0.0375416	-0.0552159	0.123982	FALSE	6	TCF19	protein_coding	6941	transcription factor 19
ENSG00000099940	0.227612	0.188657	0.165922	-0.0552574	0.342421	FALSE	22	SNAP29	protein_coding	9342	synaptosome associated protein 29
ENSG00000134802	0.060125	0.00552743	0.00482771	-0.0552876	0.0268475	FALSE	11	SLC43A3	protein_coding	29015	solute carrier family 43 member 3
ENSG00000164600	1.64998	0.164582	0.857046	-0.0553573	0.922673	FALSE	7	NEUROD6	protein_coding	63974	neuronal differentiation 6
ENSG00000178761	0.362537	0.40043	0.341076	-0.0554094	0.539153	FALSE	15	FAM219B	protein_coding	57184	family with sequence similarity 219 member B
ENSG00000237441	0.251994	0.37401	0.201195	-0.0554222	0.387339	FALSE	6	RGL2	protein_coding	5863	ral guanine nucleotide dissociation stimulator like 2
ENSG00000137411	0.0922479	0.0715348	0.0313895	-0.0554281	0.108815	FALSE	6	VARS2	protein_coding	57176	valyl-tRNA synthetase 2, mitochondrial
ENSG00000167862	0.206174	0.198291	0.195588	-0.0554749	0.379883	FALSE	17	ICT1	protein_coding	3396	mitochondrial ribosomal protein L58
ENSG00000089006	0.33451	0.57276	0.381245	-0.0555032	0.576082	FALSE	20	SNX5	protein_coding	27131	sorting nexin 5
ENSG00000130560	0.280701	0.220856	0.0962377	-0.0555198	0.236687	FALSE	9	UBAC1	protein_coding	10422	UBA domain containing 1
ENSG00000267321	0.281888	0.247901	0.220536	-0.0555314	0.410169	FALSE	17	RP11-1094M14.11	lincRNA
ENSG00000111802	0.213612	0.174348	0.21554	-0.0555357	0.404411	FALSE	6	TDP2	protein_coding	51567	tyrosyl-DNA phosphodiesterase 2
ENSG00000196663	0.102528	0.110772	0.0620422	-0.0555506	0.175009	FALSE	14	TECPR2	protein_coding	9895	tectonin beta-propeller repeat containing 2
ENSG00000196072	0.611845	0.588863	0.337889	-0.0556037	0.53632	FALSE	10	BLOC1S2	protein_coding	282991	biogenesis of lysosomal organelles complex 1 subunit 2
ENSG00000197894	0.685797	0.742491	0.336284	-0.05561	0.534525	FALSE	4	ADH5	protein_coding	128	alcohol dehydrogenase 5 (class III), chi polypeptide
ENSG00000114739	0.143877	0.0610846	0.0741933	-0.055637	0.197676	FALSE	3	ACVR2B	protein_coding	93	activin A receptor type 2B
ENSG00000142687	0.184491	0.216289	0.194776	-0.0556536	0.379019	FALSE	1	KIAA0319L	protein_coding	79932	KIAA0319 like
ENSG00000198039	0.0899608	0.0366806	0.0114772	-0.0556575	0.0513762	FALSE	7	ZNF273	protein_coding	10793	zinc finger protein 273
ENSG00000173465	0.185879	0.181029	0.0545884	-0.0557011	0.159608	FALSE	11	SSSCA1	protein_coding	10534	Sjogren syndrome/scleroderma autoantigen 1
ENSG00000259692	0.156973	0.104181	0.0766869	-0.0557055	0.202233	FALSE	15	RP11-499F3.2	lincRNA
ENSG00000230606	0.128653	0.0534868	0.0233541	-0.0557079	0.0866884	FALSE	2	AC159540.1	lincRNA
ENSG00000163161	0.129102	0.0509762	0.0454746	-0.0557211	0.141691	FALSE	2	ERCC3	protein_coding	2071	ERCC excision repair 3, TFIIH core complex helicase subunit
ENSG00000160959	0.0845768	0.0696394	0.0340568	-0.0557244	0.115883	FALSE	8	LRRC14	protein_coding	9684	leucine rich repeat containing 14
ENSG00000081791	0.0899429	0.0704081	0.0924581	-0.0557317	0.229892	FALSE	5	KIAA0141	protein_coding	9812	KIAA0141
ENSG00000177854	0.110824	0.142934	0.0589501	-0.0557354	0.168917	FALSE	X	TMEM187	protein_coding	8269	transmembrane protein 187
ENSG00000174501	0.509775	0.318019	0.264502	-0.0557515	0.460703	FALSE	2	ANKRD36C	protein_coding	400986	ankyrin repeat domain 36C
ENSG00000147439	0.141506	0.0857747	0.0697645	-0.0557525	0.189694	FALSE	8	BIN3	protein_coding	55909	bridging integrator 3
ENSG00000116991	0.136105	0.08282	0.0693966	-0.0557679	0.188906	FALSE	1	SIPA1L2	protein_coding	57568	signal induced proliferation associated 1 like 2
ENSG00000151503	0.108437	0.0491391	0.0352337	-0.0558553	0.118559	FALSE	11	NCAPD3	protein_coding	23310	non-SMC condensin II complex subunit D3
ENSG00000168765	0.114487	0.180433	0.16514	-0.0558628	0.341149	FALSE	1	GSTM4	protein_coding	2948	glutathione S-transferase mu 4
ENSG00000067829	0.584323	0.50153	0.197835	-0.055887	0.382807	FALSE	X	IDH3G	protein_coding	3421	isocitrate dehydrogenase 3 (NAD(+)) gamma
ENSG00000160999	0.232223	0.145122	0.170909	-0.0558985	0.348673	FALSE	7	SH2B2	protein_coding	10603	SH2B adaptor protein 2
ENSG00000179588	0.111643	0.113271	0.0997434	-0.0559027	0.241796	FALSE	16	ZFPM1	protein_coding	161882	zinc finger protein, FOG family member 1
ENSG00000169189	0.343915	0.331614	0.158475	-0.055913	0.33379	FALSE	16	NSMCE1	protein_coding	197370	NSE1 homolog, SMC5-SMC6 complex component
ENSG00000109756	0.225556	0.092978	0.109726	-0.0559419	0.258767	FALSE	4	RAPGEF2	protein_coding	9693	Rap guanine nucleotide exchange factor 2
ENSG00000137513	0.216935	0.171049	0.18834	-0.0559587	0.371394	FALSE	11	NARS2	protein_coding	79731	asparaginyl-tRNA synthetase 2, mitochondrial (putative)
ENSG00000165029	0.0721008	0.0377796	0.0320479	-0.0560076	0.11043	FALSE	9	ABCA1	protein_coding	19	ATP binding cassette subfamily A member 1
ENSG00000100591	0.463741	0.467991	0.320319	-0.0560276	0.518791	FALSE	14	AHSA1	protein_coding	10598	activator of HSP90 ATPase activity 1
ENSG00000110696	1.52412	1.68544	0.497749	-0.0560682	0.678357	FALSE	11	C11orf58	protein_coding	10944	chromosome 11 open reading frame 58
ENSG00000156853	0.127953	0.0763396	0.0462715	-0.0561055	0.143196	FALSE	16	ZNF689	protein_coding	115509	zinc finger protein 689
ENSG00000174903	0.13421	0.113084	0.0881212	-0.0561554	0.223101	FALSE	11	RAB1B	protein_coding	81876	RAB1B, member RAS oncogene family
ENSG00000131323	0.0844282	0.042565	0.0456992	-0.0561932	0.142204	FALSE	14	TRAF3	protein_coding	7187	TNF receptor associated factor 3
ENSG00000115652	0.235638	0.223685	0.146265	-0.0562038	0.314868	FALSE	2	UXS1	protein_coding	80146	UDP-glucuronate decarboxylase 1
ENSG00000078053	0.11904	0.030491	0.0240666	-0.056229	0.0886995	FALSE	7	AMPH	protein_coding	273	amphiphysin
ENSG00000169446	0.1558	0.134796	0.0662716	-0.0562666	0.18304	FALSE	X	MMGT1	protein_coding	93380	membrane magnesium transporter 1
ENSG00000196700	0.109896	0.0467127	0.0564818	-0.0562806	0.163707	FALSE	20	ZNF512B	protein_coding	57473	zinc finger protein 512B
ENSG00000100731	0.200153	0.0775483	0.0529057	-0.0563391	0.156325	FALSE	14	PCNX	protein_coding	22990	pecanex homolog 1 (Drosophila)
ENSG00000119688	0.422693	0.465847	0.318621	-0.0563561	0.517115	FALSE	14	ABCD4	protein_coding	5826	ATP binding cassette subfamily D member 4
ENSG00000164221	0.705436	0.279038	0.20194	-0.05641	0.388164	FALSE	5	CCDC112	protein_coding	153733	coiled-coil domain containing 112
ENSG00000253305	0.137488	0.10447	0.0232846	-0.0564162	0.0864963	FALSE	5	PCDHGB6	protein_coding	56100	protocadherin gamma subfamily B, 6
ENSG00000132313	0.189066	0.181661	0.166483	-0.0564314	0.3431	FALSE	2	MRPL35	protein_coding	51318	mitochondrial ribosomal protein L35
ENSG00000103197	0.214303	0.199044	0.0884639	-0.0565172	0.223749	FALSE	16	TSC2	protein_coding	7249	tuberous sclerosis 2
ENSG00000153914	0.507073	0.483698	0.364048	-0.05656	0.560453	FALSE	5	SREK1	protein_coding	140890	splicing regulatory glutamic acid and lysine rich protein 1
ENSG00000107949	0.317119	0.340468	0.116283	-0.0565786	0.26937	FALSE	10	BCCIP	protein_coding	56647	BRCA2 and CDKN1A interacting protein
ENSG00000018510	0.126202	0.0865901	0.0477969	-0.056619	0.145977	FALSE	2	AGPS	protein_coding	8540	alkylglycerone phosphate synthase
ENSG00000178585	0.449885	0.37869	0.306577	-0.0566726	0.504706	FALSE	1	CTNNBIP1	protein_coding	56998	catenin beta interacting protein 1
ENSG00000128829	0.349032	0.265333	0.197948	-0.0567203	0.38288	FALSE	15	EIF2AK4	protein_coding	440275	eukaryotic translation initiation factor 2 alpha kinase 4
ENSG00000145743	0.114877	0.0808408	0.0315845	-0.0567222	0.109323	FALSE	5	FBXL17	protein_coding	64839	F-box and leucine rich repeat protein 17
ENSG00000166275	0.382081	0.523654	0.274522	-0.0567236	0.47242	FALSE	10	C10orf32	protein_coding	119032	BLOC-1 related complex subunit 7
ENSG00000085832	0.275572	0.316613	0.214435	-0.0567328	0.402778	FALSE	1	EPS15	protein_coding	2060	epidermal growth factor receptor pathway substrate 15
ENSG00000171320	0.106905	0.0261149	0.0302119	-0.0567529	0.105906	FALSE	8	ESCO2	protein_coding	157570	establishment of sister chromatid cohesion N-acetyltransferase 2
ENSG00000174233	0.0653736	0.0240085	0.0150114	-0.0567603	0.0628895	FALSE	12	ADCY6	protein_coding	112	adenylate cyclase 6
ENSG00000066557	0.244632	0.156676	0.118774	-0.0567621	0.273471	FALSE	1	LRRC40	protein_coding	55631	leucine rich repeat containing 40
ENSG00000100429	0.111539	0.0831853	0.113979	-0.0567742	0.265403	FALSE	22	HDAC10	protein_coding	83933	histone deacetylase 10
ENSG00000114770	0.122756	0.0505158	0.0453305	-0.056776	0.141471	FALSE	3	ABCC5	protein_coding	10057	ATP binding cassette subfamily C member 5
ENSG00000177628	0.048848	0.0256138	0.0245991	-0.0567866	0.0903395	FALSE	1	GBA	protein_coding	2629	glucosylceramidase beta
ENSG00000128908	0.102867	0.0465174	0.0357529	-0.0567983	0.119721	FALSE	15	INO80	protein_coding	54617	INO80 complex subunit
ENSG00000113318	0.151792	0.109828	0.0979384	-0.0568505	0.239248	FALSE	5	MSH3	protein_coding	4437	mutS homolog 3
ENSG00000048140	0.219118	0.153906	0.141089	-0.0568514	0.307229	FALSE	5	TSPAN17	protein_coding	26262	tetraspanin 17
ENSG00000066279	0.193139	0.0150071	0.0401784	-0.0568939	0.130029	FALSE	1	ASPM	protein_coding	259266	abnormal spindle microtubule assembly
ENSG00000139618	0.0936279	0.0202485	0.0499509	-0.0569141	0.150436	FALSE	13	BRCA2	protein_coding	675	BRCA2, DNA repair associated
ENSG00000198901	0.254556	0.109036	0.330974	-0.0569295	0.529261	FALSE	15	PRC1	protein_coding	9055	protein regulator of cytokinesis 1
ENSG00000105617	0.194781	0.148462	0.208279	-0.0569485	0.395375	FALSE	19	LENG1	protein_coding	79165	leukocyte receptor cluster member 1
ENSG00000157657	0.155273	0.0479914	0.0154646	-0.057051	0.0641378	FALSE	9	ZNF618	protein_coding	114991	zinc finger protein 618
ENSG00000247746	0.111161	0.260183	0.272477	-0.0570679	0.470232	FALSE	X	USP51	protein_coding	158880	ubiquitin specific peptidase 51
ENSG00000055163	0.421489	0.180544	0.177264	-0.0570817	0.357889	FALSE	5	CYFIP2	protein_coding	26999	cytoplasmic FMR1 interacting protein 2
ENSG00000160710	0.370967	0.357312	0.181552	-0.0570945	0.363774	FALSE	1	ADAR	protein_coding	103	adenosine deaminase, RNA specific
ENSG00000162408	0.11077	0.0474306	0.0412294	-0.0571489	0.132423	FALSE	1	NOL9	protein_coding	79707	nucleolar protein 9
ENSG00000205352	0.329929	0.439613	0.224607	-0.0571561	0.414866	FALSE	12	PRR13	protein_coding	54458	proline rich 13
ENSG00000141577	0.109086	0.0616402	0.016776	-0.0571701	0.068207	FALSE	17	CEP131	protein_coding	22994	centrosomal protein 131
ENSG00000048162	0.182544	0.101076	0.0602798	-0.0571709	0.171254	FALSE	5	NOP16	protein_coding	51491	NOP16 nucleolar protein
ENSG00000109436	0.10529	0.123182	0.213777	-0.0572017	0.40196	FALSE	4	TBC1D9	protein_coding	23158	TBC1 domain family member 9
ENSG00000132781	0.14602	0.152	0.0988912	-0.0572541	0.24069	FALSE	1	MUTYH	protein_coding	4595	mutY DNA glycosylase
ENSG00000136936	0.357219	0.305986	0.201168	-0.0572626	0.387339	FALSE	9	XPA	protein_coding	7507	XPA, DNA damage recognition and repair factor
ENSG00000153827	0.212895	0.166288	0.188399	-0.0573281	0.371426	FALSE	2	TRIP12	protein_coding	9320	thyroid hormone receptor interactor 12
ENSG00000178202	0.0542925	0.059803	0.0344561	-0.0573322	0.116779	FALSE	11	KDELC2	protein_coding	143888	KDEL motif containing 2
ENSG00000129245	0.190012	0.0900089	0.0682011	-0.0573349	0.186919	FALSE	17	FXR2	protein_coding	9513	FMR1 autosomal homolog 2
ENSG00000105483	0.109659	0.119501	0.0744176	-0.0573493	0.198019	FALSE	19	CARD8	protein_coding	22900	caspase recruitment domain family member 8
ENSG00000167315	0.344085	0.548107	0.343679	-0.057363	0.541931	FALSE	18	ACAA2	protein_coding	10449	acetyl-CoA acyltransferase 2
ENSG00000176209	0.396682	0.403159	0.253973	-0.0573666	0.449029	FALSE	8	SMIM19	protein_coding	114926	small integral membrane protein 19
ENSG00000119147	0.0316597	0.0138573	0.0154302	-0.0574143	0.0640206	FALSE	2	C2orf40	protein_coding	84417	chromosome 2 open reading frame 40
ENSG00000010017	0.152832	0.111024	0.0403474	-0.0574477	0.130535	FALSE	6	RANBP9	protein_coding	10048	RAN binding protein 9
ENSG00000250742	0.0718613	0.0120981	0.0552578	-0.0574854	0.161109	FALSE	12	RP11-834C11.4	lincRNA	400043	long intergenic non-protein coding RNA 2381
ENSG00000122692	0.233632	0.253336	0.141918	-0.0575029	0.307961	FALSE	9	SMU1	protein_coding	55234	DNA replication regulator and spliceosomal factor
ENSG00000113456	0.28672	0.23456	0.2207	-0.0575213	0.410169	FALSE	5	RAD1	protein_coding	5810	RAD1 checkpoint DNA exonuclease
ENSG00000103152	0.450672	0.587973	0.38967	-0.0576393	0.583778	FALSE	16	MPG	protein_coding	4350	N-methylpurine DNA glycosylase
ENSG00000103496	0.162923	0.242755	0.200283	-0.0576502	0.386313	FALSE	16	STX4	protein_coding	6810	syntaxin 4
ENSG00000140577	0.161176	0.173057	0.0540738	-0.0577153	0.158687	FALSE	15	CRTC3	protein_coding	64784	CREB regulated transcription coactivator 3
ENSG00000056586	0.176105	0.0664144	0.0462203	-0.0577297	0.143123	FALSE	9	RC3H2	protein_coding	54542	ring finger and CCCH-type domains 2
ENSG00000066379	0.26691	0.172028	0.117031	-0.0577902	0.270619	FALSE	6	ZNRD1	protein_coding	30834	zinc ribbon domain containing 1
ENSG00000005238	0.180525	0.16504	0.139733	-0.0578578	0.305667	FALSE	9	FAM214B	protein_coding	80256	family with sequence similarity 214 member B
ENSG00000143195	0.0302691	0.00780221	0.0091169	-0.0578642	0.0430106	FALSE	1	ILDR2	protein_coding	387597	immunoglobulin like domain containing receptor 2
ENSG00000154134	0.141949	0.290644	0.281774	-0.0579269	0.480812	FALSE	11	ROBO3	protein_coding	64221	roundabout guidance receptor 3
ENSG00000101222	0.020577	0.0411121	0.0465823	-0.0579303	0.14377	FALSE	20	SPEF1	protein_coding	25876	sperm flagellar 1
ENSG00000176399	0.0808587	0.17642	0.0446094	-0.0579436	0.139945	FALSE	9	DMRTA1	protein_coding	63951	DMRT like family A1
ENSG00000177576	0.330213	0.293137	0.167305	-0.0579726	0.343901	FALSE	18	C18orf32	protein_coding	497661	chromosome 18 open reading frame 32
ENSG00000169122	0.330452	0.293656	0.106135	-0.0580087	0.252257	FALSE	8	FAM110B	protein_coding	90362	family with sequence similarity 110 member B
ENSG00000175048	0.0513558	0.0412769	0.0205666	-0.0580353	0.0794032	FALSE	6	ZDHHC14	protein_coding	79683	zinc finger DHHC-type containing 14
ENSG00000170365	0.148681	0.125576	0.0827969	-0.0580466	0.213441	FALSE	4	SMAD1	protein_coding	4086	SMAD family member 1
ENSG00000136824	0.350064	0.259865	0.295449	-0.0580483	0.493629	FALSE	9	SMC2	protein_coding	10592	structural maintenance of chromosomes 2
ENSG00000168246	0.264638	0.210237	0.109945	-0.0580942	0.258989	FALSE	5	UBTD2	protein_coding	92181	ubiquitin domain containing 2
ENSG00000038002	0.0731871	0.105966	0.134393	-0.0581282	0.298084	FALSE	4	AGA	protein_coding	175	aspartylglucosaminidase
ENSG00000167671	0.283805	0.28641	0.293211	-0.0581715	0.491078	FALSE	19	UBXN6	protein_coding	80700	UBX domain protein 6
ENSG00000100027	0.34514	0.202828	0.219261	-0.0581959	0.408651	FALSE	22	YPEL1	protein_coding	29799	yippee like 1
ENSG00000041802	0.125344	0.0952464	0.0377253	-0.0582234	0.124311	FALSE	3	LSG1	protein_coding	55341	large 60S subunit nuclear export GTPase 1
ENSG00000148429	0.102867	0.042403	0.00738406	-0.0582259	0.0365732	FALSE	10	USP6NL	protein_coding	9712	USP6 N-terminal like
ENSG00000121039	0.0386437	0.0905377	0.247991	-0.0582683	0.442468	FALSE	8	RDH10	protein_coding	157506	retinol dehydrogenase 10
ENSG00000166946	0.219382	0.168104	0.136214	-0.0582753	0.300573	FALSE	15	CCNDBP1	protein_coding	23582	cyclin D1 binding protein 1
ENSG00000162062	0.09378	0.0193717	0.00794534	-0.0582834	0.0386326	FALSE	16	C16orf59	protein_coding	80178	chromosome 16 open reading frame 59
ENSG00000143373	0.0679909	0.0378013	0.0333315	-0.0583327	0.114092	FALSE	1	ZNF687	protein_coding	57592	zinc finger protein 687
ENSG00000153347	0.0202208	0.0569707	0.0396392	-0.0583342	0.128751	FALSE	5	FAM81B	protein_coding	153643	family with sequence similarity 81 member B
ENSG00000075218	0.17282	0.0262908	0.084773	-0.0583344	0.216964	FALSE	22	GTSE1	protein_coding	51512	G2 and S-phase expressed 1
ENSG00000155463	0.339671	0.465608	0.347834	-0.0583378	0.545495	FALSE	14	OXA1L	protein_coding	5018	OXA1L, mitochondrial inner membrane protein
ENSG00000174243	0.182469	0.151772	0.150237	-0.0583514	0.320626	FALSE	12	DDX23	protein_coding	9416	DEAD-box helicase 23
ENSG00000129562	1.07879	1.39958	0.631487	-0.058374	0.78162	FALSE	14	DAD1	protein_coding	1603	defender against cell death 1
ENSG00000105705	0.144991	0.0851697	0.0898124	-0.0583905	0.225759	FALSE	19	SUGP1	protein_coding	57794	SURP and G-patch domain containing 1
ENSG00000124104	0.0836653	0.0971195	0.0525886	-0.058399	0.15569	FALSE	20	SNX21	protein_coding	90203	sorting nexin family member 21
ENSG00000136463	0.109726	0.0933607	0.0896974	-0.0584345	0.225632	FALSE	17	TACO1	protein_coding	51204	translational activator of cytochrome c oxidase I
ENSG00000256053	0.558458	0.521979	0.341585	-0.0584475	0.539492	FALSE	14	APOPT1	protein_coding	84334	apoptogenic 1, mitochondrial
ENSG00000175221	0.127232	0.11037	0.0708178	-0.0585285	0.191535	FALSE	19	MED16	protein_coding	10025	mediator complex subunit 16
ENSG00000260442	0.102298	0.0588215	0.0330636	-0.058547	0.113287	FALSE	16	ATP2A1-AS1	antisense	100289092	ATP2A1 antisense RNA 1
ENSG00000187741	0.104207	0.0194641	0.00416506	-0.0586028	0.0240294	FALSE	16	FANCA	protein_coding	2175	Fanconi anemia complementation group A
ENSG00000077232	0.254092	0.339441	0.162737	-0.0586131	0.338692	FALSE	2	DNAJC10	protein_coding	54431	DnaJ heat shock protein family (Hsp40) member C10
ENSG00000118263	0.534531	0.147216	0.12163	-0.0586645	0.278196	FALSE	2	KLF7	protein_coding	8609	Kruppel like factor 7
ENSG00000125459	0.0697869	0.0441528	0.0303504	-0.0586793	0.106211	FALSE	1	MSTO1	protein_coding	55154	misato 1, mitochondrial distribution and morphology regulator
ENSG00000171466	0.183879	0.107543	0.0577203	-0.0586853	0.166099	FALSE	19	ZNF562	protein_coding	54811	zinc finger protein 562
ENSG00000198093	0.142993	0.101504	0.0538273	-0.058726	0.158262	FALSE	19	ZNF649	protein_coding	65251	zinc finger protein 649
ENSG00000101132	0.954082	0.694912	0.421909	-0.0587495	0.614016	FALSE	20	PFDN4	protein_coding	5203	prefoldin subunit 4
ENSG00000068078	0.10436	0.0938072	0.0592607	-0.0588623	0.169431	FALSE	4	FGFR3	protein_coding	2261	fibroblast growth factor receptor 3
ENSG00000104388	1.2878	1.29941	0.555214	-0.0588641	0.724135	FALSE	8	RAB2A	protein_coding	5862	RAB2A, member RAS oncogene family
ENSG00000138029	0.421675	0.718717	0.407858	-0.0588855	0.601021	FALSE	2	HADHB	protein_coding	3032	hydroxyacyl-CoA dehydrogenase/3-ketoacyl-CoA thiolase/enoyl-CoA hydratase (trifunctional protein), beta subunit
ENSG00000119812	0.207755	0.175781	0.086932	-0.0588865	0.221065	FALSE	2	FAM98A	protein_coding	25940	family with sequence similarity 98 member A
ENSG00000184500	0.0570407	0.0788079	0.038037	-0.058894	0.125078	FALSE	3	PROS1	protein_coding	5627	protein S (alpha)
ENSG00000143942	0.064198	0.0106107	0.00698491	-0.0589013	0.0351865	FALSE	2	CHAC2	protein_coding	494143	ChaC cation transport regulator homolog 2
ENSG00000115524	0.666202	0.621313	0.275279	-0.0589307	0.473328	FALSE	2	SF3B1	protein_coding	23451	splicing factor 3b subunit 1
ENSG00000053770	0.250816	0.25667	0.123234	-0.0589332	0.280874	FALSE	14	AP5M1	protein_coding	55745	adaptor related protein complex 5 mu 1 subunit
ENSG00000204264	0.0788148	0.117342	0.0471865	-0.0589522	0.144899	FALSE	6	PSMB8	protein_coding	5696	proteasome subunit beta 8
ENSG00000142186	0.27284	0.289903	0.202835	-0.0589685	0.3892	FALSE	11	SCYL1	protein_coding	57410	SCY1 like pseudokinase 1
ENSG00000136731	0.112355	0.0548896	0.0619512	-0.0589857	0.174848	FALSE	2	UGGT1	protein_coding	56886	UDP-glucose glycoprotein glucosyltransferase 1
ENSG00000129116	0.498431	0.949716	0.634575	-0.0589906	0.783695	FALSE	4	PALLD	protein_coding	23022	palladin, cytoskeletal associated protein
ENSG00000243244	0.0647782	0.06732	0.0816028	-0.0589931	0.211355	FALSE	2	STON1	protein_coding	11037	stonin 1
ENSG00000187609	0.126836	0.116975	0.0684337	-0.0589937	0.187209	FALSE	9	EXD3	protein_coding	54932	exonuclease 3'-5' domain containing 3
ENSG00000170296	0.313548	0.308767	0.151398	-0.059011	0.322302	FALSE	17	GABARAP	protein_coding	11337	GABA type A receptor-associated protein
ENSG00000009307	1.52079	1.23805	0.404609	-0.0590456	0.597854	FALSE	1	CSDE1	protein_coding	7812	cold shock domain containing E1
ENSG00000145365	0.191656	0.140676	0.100072	-0.0591334	0.242478	FALSE	4	TIFA	protein_coding	92610	TRAF interacting protein with forkhead associated domain
ENSG00000033170	0.198778	0.209044	0.113292	-0.0591871	0.264459	FALSE	14	FUT8	protein_coding	2530	fucosyltransferase 8
ENSG00000205138	0.177969	0.15502	0.0518838	-0.0592101	0.154233	FALSE	19	SDHAF1	protein_coding	644096	succinate dehydrogenase complex assembly factor 1
ENSG00000125148	0.38501	0.718454	0.475324	-0.0592406	0.659348	FALSE	16	MT2A	protein_coding	4502	metallothionein 2A
ENSG00000156113	0.0846453	0.0399426	0.0218521	-0.0592479	0.0826314	FALSE	10	KCNMA1	protein_coding	3778	potassium calcium-activated channel subfamily M alpha 1
ENSG00000206432	0.0676494	0.038374	0.01641	-0.0592534	0.0671418	FALSE	18	TMEM200C	protein_coding	645369	transmembrane protein 200C
ENSG00000144306	0.151742	0.133087	0.0785259	-0.0592831	0.205249	FALSE	2	SCRN3	protein_coding	79634	secernin 3
ENSG00000147246	0.0266273	0.0582838	0.291372	-0.0593031	0.488713	FALSE	X	HTR2C	protein_coding	3358	5-hydroxytryptamine receptor 2C
ENSG00000137033	0.104683	0.0994742	0.0256552	-0.0593342	0.0934868	FALSE	9	IL33	protein_coding	90865	interleukin 33
ENSG00000138030	0.124551	0.0552107	0.100562	-0.0594076	0.243209	FALSE	2	KHK	protein_coding	3795	ketohexokinase
ENSG00000152348	0.145368	0.105336	0.123533	-0.0594118	0.281244	FALSE	5	ATG10	protein_coding	83734	autophagy related 10
ENSG00000132423	0.12704	0.050211	0.00842795	-0.0594576	0.0404816	FALSE	6	COQ3	protein_coding	51805	coenzyme Q3, methyltransferase
ENSG00000075945	0.537297	0.221437	0.115051	-0.0594677	0.267361	FALSE	1	KIFAP3	protein_coding	22920	kinesin associated protein 3
ENSG00000147130	0.104972	0.0656759	0.0767279	-0.0594686	0.20229	FALSE	X	ZMYM3	protein_coding	9203	zinc finger MYM-type containing 3
ENSG00000160325	0.161126	0.0754367	0.0708501	-0.0595168	0.191537	FALSE	9	CACFD1	protein_coding	11094	calcium channel flower domain containing 1
ENSG00000215193	0.162101	0.0806151	0.134283	-0.0595218	0.297904	FALSE	22	PEX26	protein_coding	55670	peroxisomal biogenesis factor 26
ENSG00000171453	0.119931	0.0908892	0.169294	-0.0595944	0.346542	FALSE	6	POLR1C	protein_coding	9533	RNA polymerase I subunit C
ENSG00000053438	0.498951	0.15088	0.245921	-0.0596511	0.439991	FALSE	20	NNAT	protein_coding	4826	neuronatin
ENSG00000006118	0.406168	0.261269	0.209974	-0.0596591	0.39718	FALSE	11	TMEM132A	protein_coding	54972	transmembrane protein 132A
ENSG00000259494	0.1916	0.150454	0.0941617	-0.059751	0.232856	FALSE	15	MRPL46	protein_coding	26589	mitochondrial ribosomal protein L46
ENSG00000123374	0.135059	0.116789	0.130868	-0.0597541	0.29278	FALSE	12	CDK2	protein_coding	1017	cyclin dependent kinase 2
ENSG00000114767	0.1165	0.0773806	0.0865323	-0.059792	0.220157	FALSE	3	RRP9	protein_coding	9136	ribosomal RNA processing 9, small subunit (SSU) processome component, homolog (yeast)
ENSG00000147145	0.068232	0.102007	0.0726927	-0.0597993	0.194817	FALSE	X	LPAR4	protein_coding	2846	lysophosphatidic acid receptor 4
ENSG00000104833	0.40787	0.113164	0.0897109	-0.059864	0.225632	FALSE	19	TUBB4A	protein_coding	10382	tubulin beta 4A class IVa
ENSG00000123307	0.157681	0.0196097	0.0460916	-0.0599079	0.142896	FALSE	12	NEUROD4	protein_coding	58158	neuronal differentiation 4
ENSG00000099282	0.0370355	0.0121915	0.00576989	-0.0599906	0.0306668	FALSE	10	TSPAN15	protein_coding	23555	tetraspanin 15
ENSG00000152894	0.152138	0.064389	0.190054	-0.0600089	0.37356	FALSE	6	PTPRK	protein_coding	5796	protein tyrosine phosphatase, receptor type K
ENSG00000230055	0.0712719	0.0882686	0.0530782	-0.0600149	0.156656	FALSE	NA	NA	NA
ENSG00000196227	0.233401	0.15142	0.0842629	-0.0601293	0.215867	FALSE	20	FAM217B	protein_coding	63939	family with sequence similarity 217 member B
ENSG00000145386	0.190118	0.0222339	0.018878	-0.0601388	0.0742962	FALSE	4	CCNA2	protein_coding	890	cyclin A2
ENSG00000212694	0.223711	0.225525	0.0598733	-0.0602257	0.170663	FALSE	12	LINC01089	lincRNA	338799	long intergenic non-protein coding RNA 1089
ENSG00000114302	0.393947	0.328963	0.188148	-0.0603078	0.371156	FALSE	3	PRKAR2A	protein_coding	5576	protein kinase cAMP-dependent type II regulatory subunit alpha
ENSG00000160813	0.173287	0.151867	0.128107	-0.0604151	0.28785	FALSE	7	PPP1R35	protein_coding	221908	protein phosphatase 1 regulatory subunit 35
ENSG00000205531	0.632629	0.535306	0.300278	-0.0604165	0.498362	FALSE	11	NAP1L4	protein_coding	4676	nucleosome assembly protein 1 like 4
ENSG00000131043	0.114231	0.09062	0.0648395	-0.0604306	0.180145	FALSE	20	AAR2	protein_coding	25980	AAR2 splicing factor homolog
ENSG00000164258	0.762668	0.684252	0.595969	-0.0605066	0.755533	FALSE	5	NDUFS4	protein_coding	4724	NADH:ubiquinone oxidoreductase subunit S4
ENSG00000158716	0.34585	0.205785	0.148599	-0.0605091	0.3185	FALSE	1	DUSP23	protein_coding	54935	dual specificity phosphatase 23
ENSG00000239789	0.220289	0.140886	0.0718985	-0.0605388	0.193622	FALSE	7	MRPS17	protein_coding	51373	mitochondrial ribosomal protein S17
ENSG00000105443	0.40431	0.302434	0.212928	-0.0605735	0.401019	FALSE	19	CYTH2	protein_coding	9266	cytohesin 2
ENSG00000110315	0.213767	0.253856	0.229137	-0.060582	0.420975	FALSE	11	RNF141	protein_coding	50862	ring finger protein 141
ENSG00000143641	0.155041	0.196981	0.11641	-0.060585	0.269422	FALSE	1	GALNT2	protein_coding	2590	polypeptide N-acetylgalactosaminyltransferase 2
ENSG00000054793	0.25397	0.0888814	0.0634767	-0.0606188	0.177553	FALSE	20	ATP9A	protein_coding	10079	ATPase phospholipid transporting 9A (putative)
ENSG00000070047	0.0940343	0.0210946	0.0122019	-0.0606459	0.0539651	FALSE	11	PHRF1	protein_coding	57661	PHD and ring finger domains 1
ENSG00000104695	0.48963	0.614326	0.400722	-0.06065	0.594535	FALSE	8	PPP2CB	protein_coding	5516	protein phosphatase 2 catalytic subunit beta
ENSG00000174842	0.119191	0.0985645	0.0474765	-0.0606896	0.145396	FALSE	1	GLMN	protein_coding	11146	glomulin, FKBP associated protein
ENSG00000129195	0.149405	0	0.00170975	-0.0607501	0.0118819	FALSE	17	FAM64A	protein_coding	54478	PICALM interacting mitotic regulator
ENSG00000170634	0.197748	0.227693	0.151978	-0.0607664	0.323271	FALSE	2	ACYP2	protein_coding	98	acylphosphatase 2
ENSG00000071994	0.517	0.514505	0.322556	-0.0607728	0.520962	FALSE	6	PDCD2	protein_coding	5134	programmed cell death 2
ENSG00000094804	0.0644363	0.00792608	0.00359329	-0.0607754	0.0214125	FALSE	17	CDC6	protein_coding	990	cell division cycle 6
ENSG00000234377	0.0221835	0.0545721	0.031616	-0.0608272	0.10938	FALSE	13	RNF219-AS1	antisense	100874222	RNF219 antisense RNA 1
ENSG00000123159	0.300525	0.315872	0.289062	-0.0608683	0.486645	FALSE	19	GIPC1	protein_coding	10755	GIPC PDZ domain containing family member 1
ENSG00000160818	0.110581	0.0235097	0.0061494	-0.0608819	0.0322851	FALSE	1	GPATCH4	protein_coding	54865	G-patch domain containing 4
ENSG00000139151	0.0306212	0.100393	0.105515	-0.0610416	0.251159	FALSE	12	PLCZ1	protein_coding	89869	phospholipase C zeta 1
ENSG00000130479	0.209104	0.121486	0.0453223	-0.0610435	0.141471	FALSE	19	MAP1S	protein_coding	55201	microtubule associated protein 1S
ENSG00000066933	0.161678	0.0862922	0.0635836	-0.0611707	0.177803	FALSE	15	MYO9A	protein_coding	4649	myosin IXA
ENSG00000168061	0.429534	0.344187	0.224238	-0.0611918	0.414333	FALSE	11	SAC3D1	protein_coding	29901	SAC3 domain containing 1
ENSG00000213420	0.746695	0.229399	0.208932	-0.0611933	0.396189	FALSE	7	GPC2	protein_coding	221914	glypican 2
ENSG00000198131	0.112285	0.0786394	0.0255755	-0.0612352	0.0932292	FALSE	19	ZNF544	protein_coding	27300	zinc finger protein 544
ENSG00000110080	0.156396	0.129635	0.062983	-0.0612537	0.176794	FALSE	11	ST3GAL4	protein_coding	6484	ST3 beta-galactoside alpha-2,3-sialyltransferase 4
ENSG00000175606	0.285702	0.229774	0.116179	-0.0612537	0.269251	FALSE	8	TMEM70	protein_coding	54968	transmembrane protein 70
ENSG00000174373	0.288049	0.226945	0.0904978	-0.0612805	0.226453	FALSE	14	RALGAPA1	protein_coding	253959	Ral GTPase activating protein catalytic alpha subunit 1
ENSG00000162493	0.0733566	0.163412	0.0973415	-0.061346	0.238549	FALSE	1	PDPN	protein_coding	10630	podoplanin
ENSG00000198521	0.18615	0.157932	0.129099	-0.0613508	0.289702	FALSE	19	ZNF43	protein_coding	7594	zinc finger protein 43
ENSG00000137103	0.10016	0.0648704	0.00686938	-0.0613667	0.0347916	FALSE	9	TMEM8B	protein_coding	51754	transmembrane protein 8B
ENSG00000221983	2.62527	2.49065	0.480029	-0.0613794	0.662292	FALSE	19	UBA52	protein_coding	7311	ubiquitin A-52 residue ribosomal protein fusion product 1
ENSG00000213694	0.0358336	0.0146178	0.00436158	-0.0614085	0.024849	FALSE	9	S1PR3	protein_coding	1903	sphingosine-1-phosphate receptor 3
ENSG00000198786	1.58179	1.82983	0.964391	-0.0614383	0.98266	FALSE	MT	MT-ND5	protein_coding	4540	NADH dehydrogenase, subunit 5 (complex I)
ENSG00000259976	0.391899	0.335596	0.170678	-0.0614714	0.348476	FALSE	3	RP11-553L6.5	lincRNA	693153	microRNA 568
ENSG00000058729	0.131569	0.119194	0.0520094	-0.0614861	0.154561	FALSE	5	RIOK2	protein_coding	55781	RIO kinase 2
ENSG00000119772	0.247926	0.153324	0.0822986	-0.0614899	0.212581	FALSE	2	DNMT3A	protein_coding	1788	DNA methyltransferase 3 alpha
ENSG00000090612	0.1408	0.123729	0.0622417	-0.0615435	0.175428	FALSE	12	ZNF268	protein_coding	10795	zinc finger protein 268
ENSG00000079616	0.233085	0.122677	0.0643655	-0.0615865	0.179213	FALSE	16	KIF22	protein_coding	3835	kinesin family member 22
ENSG00000107833	0.28243	0.291038	0.322131	-0.0615935	0.520357	FALSE	10	NPM3	protein_coding	10360	nucleophosmin/nucleoplasmin 3
ENSG00000160271	0.255875	0.0883246	0.0626754	-0.0616141	0.17617	FALSE	9	RALGDS	protein_coding	5900	ral guanine nucleotide dissociation stimulator
ENSG00000117399	0.182195	0.0294039	0.0266446	-0.0616165	0.0957827	FALSE	1	CDC20	protein_coding	991	cell division cycle 20
ENSG00000102924	0.123003	0.0208343	0.0270601	-0.0616235	0.0970944	FALSE	16	CBLN1	protein_coding	869	cerebellin 1 precursor
ENSG00000149131	0.169599	0.214781	0.203233	-0.0616504	0.389531	FALSE	11	SERPING1	protein_coding	710	serpin family G member 1
ENSG00000117118	0.410951	0.397034	0.28979	-0.061669	0.48677	FALSE	1	SDHB	protein_coding	6390	succinate dehydrogenase complex iron sulfur subunit B
ENSG00000119397	0.137616	0.0570339	0.0154014	-0.0617365	0.0639526	FALSE	9	CNTRL	protein_coding	11064	centriolin
ENSG00000150787	0.489782	0.450903	0.233152	-0.0617523	0.425756	FALSE	11	PTS	protein_coding	5805	6-pyruvoyltetrahydropterin synthase
ENSG00000087448	0.227048	0.137906	0.0672038	-0.0617654	0.184676	FALSE	12	KLHL42	protein_coding	57542	kelch like family member 42
ENSG00000205356	0.14254	0.0649775	0.0200921	-0.0617707	0.0781509	FALSE	7	TECPR1	protein_coding	25851	tectonin beta-propeller repeat containing 1
ENSG00000149599	0.0688577	0.0844965	0.0099711	-0.0618289	0.046217	FALSE	20	DUSP15	protein_coding	128853	dual specificity phosphatase 15
ENSG00000163785	0.231773	0.202952	0.163473	-0.0618633	0.339198	FALSE	3	RYK	protein_coding	6259	receptor-like tyrosine kinase
ENSG00000082805	0.338029	0.175578	0.115751	-0.0618704	0.268777	FALSE	12	ERC1	protein_coding	23085	ELKS/RAB6-interacting/CAST family member 1
ENSG00000159228	0.204594	0.320753	0.153329	-0.0618769	0.32554	FALSE	21	CBR1	protein_coding	873	carbonyl reductase 1
ENSG00000130707	0.0482021	0.111322	0.126753	-0.0618828	0.285929	FALSE	9	ASS1	protein_coding	445	argininosuccinate synthase 1
ENSG00000182220	0.78008	1.05792	0.480671	-0.0619137	0.662825	FALSE	X	ATP6AP2	protein_coding	10159	ATPase H+ transporting accessory protein 2
ENSG00000165819	0.14996	0.120036	0.0780661	-0.0619551	0.204461	FALSE	14	METTL3	protein_coding	56339	methyltransferase like 3
ENSG00000163638	0.0824673	0.109218	0.10897	-0.061973	0.257396	FALSE	3	ADAMTS9	protein_coding	56999	ADAM metallopeptidase with thrombospondin type 1 motif 9
ENSG00000183401	0.073371	0.132925	0.107668	-0.0620007	0.255136	FALSE	19	CCDC159	protein_coding	126075	coiled-coil domain containing 159
ENSG00000034239	0.0273707	0.059527	0.0550642	-0.0620078	0.160799	FALSE	8	EFCAB1	protein_coding	79645	EF-hand calcium binding domain 1
ENSG00000127511	0.121008	0.0736234	0.017907	-0.062062	0.0714828	FALSE	19	SIN3B	protein_coding	23309	SIN3 transcription regulator family member B
ENSG00000103254	0.335848	0.27392	0.257358	-0.0620931	0.452998	FALSE	16	FAM173A	protein_coding	65990	family with sequence similarity 173 member A
ENSG00000124614	2.4566	2.43462	0.902042	-0.0620945	0.949001	FALSE	6	RPS10	protein_coding	6204	ribosomal protein S10
ENSG00000101350	0.268653	0.100051	0.0371546	-0.0620988	0.122998	FALSE	20	KIF3B	protein_coding	9371	kinesin family member 3B
ENSG00000106462	0.493036	0.309954	0.299042	-0.0621264	0.497063	FALSE	7	EZH2	protein_coding	2146	enhancer of zeste 2 polycomb repressive complex 2 subunit
ENSG00000168575	0.0523844	0.0114403	0.00193867	-0.0621334	0.0130598	FALSE	8	SLC20A2	protein_coding	6575	solute carrier family 20 member 2
ENSG00000120802	0.490804	0.301961	0.445057	-0.0621865	0.635611	FALSE	12	TMPO	protein_coding	7112	thymopoietin
ENSG00000130985	0.79333	0.680876	0.324837	-0.0622236	0.523174	FALSE	X	UBA1	protein_coding	7317	ubiquitin like modifier activating enzyme 1
ENSG00000123815	0.160509	0.155675	0.0691752	-0.0622285	0.188549	FALSE	19	ADCK4	protein_coding	79934	coenzyme Q8B
ENSG00000133030	0.233409	0.147737	0.0609463	-0.0622589	0.172532	FALSE	17	MPRIP	protein_coding	23164	myosin phosphatase Rho interacting protein
ENSG00000100532	0.152075	0.208805	0.0764504	-0.062309	0.201818	FALSE	14	CGRRF1	protein_coding	10668	cell growth regulator with ring finger domain 1
ENSG00000089693	1.21034	1.29438	0.50207	-0.0623641	0.682131	FALSE	12	MLF2	protein_coding	8079	myeloid leukemia factor 2
ENSG00000089597	0.20675	0.245752	0.11125	-0.0624422	0.261347	FALSE	11	GANAB	protein_coding	23193	glucosidase II alpha subunit
ENSG00000091986	0.039528	0.0934297	0.013471	-0.0624876	0.0579406	FALSE	3	CCDC80	protein_coding	151887	coiled-coil domain containing 80
ENSG00000182287	0.957901	0.846731	0.566305	-0.0624926	0.733045	FALSE	X	AP1S2	protein_coding	8905	adaptor related protein complex 1 sigma 2 subunit
ENSG00000225822	0.0574033	0.0570614	0.0405961	-0.0625388	0.130998	FALSE	3	UBXN7-AS1	antisense
ENSG00000151789	0.0702542	0.0409372	0.0593107	-0.0625793	0.169527	FALSE	3	ZNF385D	protein_coding	79750	zinc finger protein 385D
ENSG00000168216	0.1762	0.226471	0.230077	-0.0625886	0.4221	FALSE	6	LMBRD1	protein_coding	55788	LMBR1 domain containing 1
ENSG00000148339	0.14909	0.0756716	0.0153379	-0.0625967	0.0637915	FALSE	9	SLC25A25	protein_coding	114789	solute carrier family 25 member 25
ENSG00000047188	0.162054	0.0748714	0.0148594	-0.0626409	0.06243	FALSE	5	YTHDC2	protein_coding	64848	YTH domain containing 2
ENSG00000159348	0.137326	0.119477	0.0587578	-0.0626437	0.168413	FALSE	1	CYB5R1	protein_coding	51706	cytochrome b5 reductase 1
ENSG00000029363	0.815678	0.720108	0.34803	-0.0627026	0.545719	FALSE	6	BCLAF1	protein_coding	9774	BCL2 associated transcription factor 1
ENSG00000065600	0.398567	0.371857	0.269227	-0.0627047	0.466573	FALSE	1	TMEM206	protein_coding	55248	transmembrane protein 206
ENSG00000004700	0.148602	0.0992572	0.0600301	-0.0627143	0.170972	FALSE	12	RECQL	protein_coding	5965	RecQ like helicase
ENSG00000112592	0.107237	0.0489203	0.00894818	-0.0628104	0.0424095	FALSE	6	TBP	protein_coding	6908	TATA-box binding protein
ENSG00000124181	0.0942175	0.0387483	0.0307277	-0.0628106	0.107	FALSE	20	PLCG1	protein_coding	5335	phospholipase C gamma 1
ENSG00000102390	0.229695	0.193487	0.12092	-0.0628178	0.277006	FALSE	X	PBDC1	protein_coding	51260	polysaccharide biosynthesis domain containing 1
ENSG00000183684	0.145841	0.0862758	0.0589916	-0.06285	0.168989	FALSE	17	ALYREF	protein_coding	10189	Aly/REF export factor
ENSG00000182446	0.100737	0.0519443	0.0832653	-0.062888	0.214194	FALSE	17	NPLOC4	protein_coding	55666	NPL4 homolog, ubiquitin recognition factor
ENSG00000114354	0.570472	0.781212	0.35788	-0.0629671	0.554953	FALSE	3	TFG	protein_coding	10342	TRK-fused gene
ENSG00000178927	0.287991	0.236009	0.162154	-0.0629749	0.338192	FALSE	17	C17orf62	protein_coding	79415	chromosome 17 open reading frame 62
ENSG00000181751	0.273848	0.248923	0.102717	-0.0630045	0.247089	FALSE	5	C5orf30	protein_coding	90355	chromosome 5 open reading frame 30
ENSG00000184787	0.402072	0.289313	0.138572	-0.0630261	0.304087	FALSE	21	UBE2G2	protein_coding	7327	ubiquitin conjugating enzyme E2 G2
ENSG00000001629	0.320767	0.30822	0.261222	-0.0630494	0.457381	FALSE	7	ANKIB1	protein_coding	54467	ankyrin repeat and IBR domain containing 1
ENSG00000122779	0.319139	0.167338	0.0472971	-0.0632032	0.145109	FALSE	7	TRIM24	protein_coding	8805	tripartite motif containing 24
ENSG00000131094	0.0907361	0.0310606	0.0111089	-0.0632266	0.0501626	FALSE	17	C1QL1	protein_coding	10882	complement C1q like 1
ENSG00000147642	0.166443	0.0427543	0.0159079	-0.0632482	0.0655549	FALSE	8	SYBU	protein_coding	55638	syntabulin
ENSG00000187676	0.0489267	0.130751	0.0498483	-0.063277	0.150228	FALSE	13	B3GALTL	protein_coding	145173	beta 3-glucosyltransferase
ENSG00000137821	0.23069	0.162004	0.0602526	-0.0632859	0.171224	FALSE	15	LRRC49	protein_coding	54839	leucine rich repeat containing 49
ENSG00000104626	0.0931011	0.045352	0.0152198	-0.0632874	0.0635306	FALSE	8	ERI1	protein_coding	90459	exoribonuclease 1
ENSG00000176974	0.0707002	0.0711325	0.0992642	-0.0633006	0.241057	FALSE	17	SHMT1	protein_coding	6470	serine hydroxymethyltransferase 1
ENSG00000100336	0.0389112	0.0283815	0.0329399	-0.0633107	0.112938	FALSE	22	APOL4	protein_coding	80832	apolipoprotein L4
ENSG00000177030	0.574491	0.457369	0.286998	-0.0633331	0.484761	FALSE	11	DEAF1	protein_coding	10522	DEAF1, transcription factor
ENSG00000184117	0.655286	0.370798	0.169926	-0.063389	0.347352	FALSE	22	NIPSNAP1	protein_coding	8508	nipsnap homolog 1
ENSG00000121413	0.516209	0.594362	0.459877	-0.0634006	0.64588	FALSE	19	ZSCAN18	protein_coding	65982	zinc finger and SCAN domain containing 18
ENSG00000100101	0.199928	0.129474	0.0396174	-0.0634064	0.128738	FALSE	22	RP1-37E16.12	protein_coding	79159	nucleolar protein 12
ENSG00000130881	0.107843	0.0224565	0.0106386	-0.0634629	0.0484413	FALSE	19	LRP3	protein_coding	4037	LDL receptor related protein 3
ENSG00000169223	0.567332	0.81184	0.483491	-0.0634904	0.665025	FALSE	5	LMAN2	protein_coding	10960	lectin, mannose binding 2
ENSG00000112473	0.353299	0.515904	0.253189	-0.063522	0.44818	FALSE	6	SLC39A7	protein_coding	7922	solute carrier family 39 member 7
ENSG00000006007	0.302029	0.298045	0.158719	-0.063527	0.334168	FALSE	16	GDE1	protein_coding	51573	glycerophosphodiester phosphodiesterase 1
ENSG00000167680	0.127258	0.0402965	0.0120491	-0.0635405	0.0534499	FALSE	19	SEMA6B	protein_coding	10501	semaphorin 6B
ENSG00000104973	0.183668	0.140782	0.0776048	-0.06358	0.203718	FALSE	19	MED25	protein_coding	81857	mediator complex subunit 25
ENSG00000131477	0.293935	0.27162	0.119689	-0.0635837	0.274769	FALSE	17	RAMP2	protein_coding	10266	receptor activity modifying protein 2
ENSG00000136541	0.0122788	0.00959382	0.0275505	-0.0635842	0.0982779	FALSE	2	ERMN	protein_coding	57471	ermin
ENSG00000105676	0.16664	0.0760512	0.0434179	-0.0635908	0.136992	FALSE	19	ARMC6	protein_coding	93436	armadillo repeat containing 6
ENSG00000161057	0.386918	0.411045	0.245473	-0.0636214	0.439266	FALSE	7	PSMC2	protein_coding	5701	proteasome 26S subunit, ATPase 2
ENSG00000164972	0.0667929	0.102391	0.177014	-0.0636278	0.357465	FALSE	9	C9orf24	protein_coding	84688	chromosome 9 open reading frame 24
ENSG00000165244	0.0563569	0.00344615	0.00519286	-0.0636712	0.0282841	FALSE	9	ZNF367	protein_coding	195828	zinc finger protein 367
ENSG00000151322	0.116658	0.193661	0.190426	-0.0636809	0.37415	FALSE	14	NPAS3	protein_coding	64067	neuronal PAS domain protein 3
ENSG00000007062	0.0597934	0.0499753	0.0085422	-0.0637623	0.0408972	FALSE	4	PROM1	protein_coding	8842	prominin 1
ENSG00000101224	0.159508	0.0711984	0.0405622	-0.063774	0.130998	FALSE	20	CDC25B	protein_coding	994	cell division cycle 25B
ENSG00000101003	0.0815489	0.0249506	0.00538125	-0.0637759	0.0291411	FALSE	20	GINS1	protein_coding	9837	GINS complex subunit 1
ENSG00000114904	0.121215	0.141175	0.0481358	-0.0639001	0.146483	FALSE	3	NEK4	protein_coding	6787	NIMA related kinase 4
ENSG00000115274	0.122156	0.0867723	0.0668863	-0.0639845	0.184196	FALSE	2	INO80B	protein_coding	83444	INO80 complex subunit B
ENSG00000150764	0.406886	0.211621	0.101185	-0.0640291	0.244347	FALSE	11	DIXDC1	protein_coding	85458	DIX domain containing 1
ENSG00000119403	0.120593	0.0669622	0.0355623	-0.0640344	0.119199	FALSE	9	PHF19	protein_coding	26147	PHD finger protein 19
ENSG00000104133	0.112279	0.0693622	0.0564014	-0.064035	0.16352	FALSE	15	SPG11	protein_coding	80208	SPG11, spatacsin vesicle trafficking associated
ENSG00000126756	0.684195	0.512447	0.24852	-0.0640414	0.443029	FALSE	X	UXT	protein_coding	8409	ubiquitously expressed prefoldin like chaperone
ENSG00000141404	0.21815	0.165757	0.0855197	-0.0640881	0.218172	FALSE	18	GNAL	protein_coding	2774	G protein subunit alpha L
ENSG00000176393	0.210331	0.185453	0.104164	-0.0641146	0.248996	FALSE	1	RNPEP	protein_coding	6051	arginyl aminopeptidase
ENSG00000011332	0.309962	0.0296583	0.0065154	-0.0641231	0.0336087	FALSE	19	DPF1	protein_coding	8193	double PHD fingers 1
ENSG00000187193	0.197193	0.329563	0.0353034	-0.0641345	0.118716	FALSE	16	MT1X	protein_coding	4501	metallothionein 1X
ENSG00000173171	0.213949	0.186173	0.126664	-0.0641704	0.285851	FALSE	1	MTX1	protein_coding	4580	metaxin 1
ENSG00000174953	0.817116	0.593662	0.343361	-0.0641803	0.541687	FALSE	3	DHX36	protein_coding	170506	DEAH-box helicase 36
ENSG00000100403	0.143197	0.0607358	0.0482879	-0.0642351	0.146754	FALSE	22	ZC3H7B	protein_coding	23264	zinc finger CCCH-type containing 7B
ENSG00000136243	0.197508	0.169656	0.0967536	-0.0642987	0.237616	FALSE	7	NUPL2	protein_coding	11097	nucleoporin like 2
ENSG00000143224	0.13371	0.119707	0.0649892	-0.0643153	0.180248	FALSE	1	PPOX	protein_coding	5498	protoporphyrinogen oxidase
ENSG00000135956	0.117826	0.0688256	0.0297463	-0.0643441	0.104605	FALSE	2	TMEM127	protein_coding	55654	transmembrane protein 127
ENSG00000205659	0.111903	0.0448578	0.0198331	-0.0643542	0.0773152	FALSE	14	LIN52	protein_coding	91750	lin-52 DREAM MuvB core complex component
ENSG00000007541	0.156707	0.171684	0.103723	-0.0643848	0.248747	FALSE	16	PIGQ	protein_coding	9091	phosphatidylinositol glycan anchor biosynthesis class Q
ENSG00000124214	0.680692	0.680075	0.326665	-0.0644254	0.525217	FALSE	20	STAU1	protein_coding	6780	staufen double-stranded RNA binding protein 1
ENSG00000148219	0.0698955	0.126476	0.0538523	-0.0644363	0.158262	FALSE	9	ASTN2	protein_coding	23245	astrotactin 2
ENSG00000076356	0.360426	0.0754073	0.0110945	-0.0644451	0.0501413	FALSE	1	PLXNA2	protein_coding	5362	plexin A2
ENSG00000154001	0.714623	0.536129	0.220833	-0.064451	0.410169	FALSE	14	PPP2R5E	protein_coding	5529	protein phosphatase 2 regulatory subunit B'epsilon
ENSG00000125450	0.112735	0.0705035	0.0296711	-0.0644676	0.1044	FALSE	17	NUP85	protein_coding	79902	nucleoporin 85
ENSG00000088833	0.53743	0.540872	0.321897	-0.0644787	0.520223	FALSE	20	NSFL1C	protein_coding	55968	NSFL1 cofactor
ENSG00000136856	0.120892	0.112479	0.0622918	-0.0644871	0.175474	FALSE	9	SLC2A8	protein_coding	29988	solute carrier family 2 member 8
ENSG00000135845	0.250824	0.260973	0.149394	-0.0644886	0.319749	FALSE	1	PIGC	protein_coding	5279	phosphatidylinositol glycan anchor biosynthesis class C
ENSG00000100997	0.276817	0.235872	0.149055	-0.0645259	0.319223	FALSE	20	ABHD12	protein_coding	26090	abhydrolase domain containing 12
ENSG00000137522	0.095666	0.0978242	0.0323609	-0.06454	0.111212	FALSE	11	RNF121	protein_coding	55298	ring finger protein 121
ENSG00000088247	0.280496	0.23126	0.0764062	-0.0645464	0.201802	FALSE	19	KHSRP	protein_coding	8570	KH-type splicing regulatory protein
ENSG00000239887	0.0406678	0.0387138	0.0203825	-0.0645948	0.078983	FALSE	1	C1orf226	protein_coding	400793	chromosome 1 open reading frame 226
ENSG00000175063	0.357164	0.112465	0.0912079	-0.0645953	0.227788	FALSE	20	UBE2C	protein_coding	11065	ubiquitin conjugating enzyme E2 C
ENSG00000115540	0.712816	0.736624	0.36912	-0.0646178	0.565307	FALSE	2	MOB4	protein_coding	25843	MOB family member 4, phocein
ENSG00000250722	0.290936	0.757034	0.472205	-0.0646247	0.657293	FALSE	5	SEPP1	protein_coding	6414	selenoprotein P
ENSG00000109332	1.45938	1.55276	0.788506	-0.0646767	0.881171	FALSE	4	UBE2D3	protein_coding	7323	ubiquitin conjugating enzyme E2 D3
ENSG00000138587	0.0898232	0.0787115	0.02755	-0.0646847	0.0982779	FALSE	15	MNS1	protein_coding	55329	meiosis specific nuclear structural 1
ENSG00000148484	0.255228	0.184813	0.0921138	-0.0647072	0.22933	FALSE	10	RSU1	protein_coding	6251	Ras suppressor protein 1
ENSG00000170889	3.41929	3.35878	0.454073	-0.0647126	0.642525	FALSE	19	RPS9	protein_coding	6203	ribosomal protein S9
ENSG00000187079	0.194118	0.243259	0.187501	-0.0647281	0.370802	FALSE	11	TEAD1	protein_coding	7003	TEA domain transcription factor 1
ENSG00000100412	0.600001	0.707735	0.31106	-0.0647395	0.509392	FALSE	22	ACO2	protein_coding	50	aconitase 2
ENSG00000092470	0.089457	0.0205873	0.00348277	-0.0647953	0.020802	FALSE	15	WDR76	protein_coding	79968	WD repeat domain 76
ENSG00000116580	0.286297	0.250829	0.0933141	-0.0648104	0.231481	FALSE	1	GON4L	protein_coding	54856	gon-4 like
ENSG00000127125	0.308699	0.376211	0.206941	-0.0648837	0.393831	FALSE	1	PPCS	protein_coding	79717	phosphopantothenoylcysteine synthetase
ENSG00000132603	0.182364	0.111805	0.0266656	-0.0648905	0.0957827	FALSE	16	NIP7	protein_coding	51388	NIP7, nucleolar pre-rRNA processing protein
ENSG00000128245	1.50245	0.916747	0.41691	-0.0649298	0.609064	FALSE	22	YWHAH	protein_coding	7533	tyrosine 3-monooxygenase/tryptophan 5-monooxygenase activation protein eta
ENSG00000083838	0.0850168	0.0731379	0.0551	-0.0649718	0.16083	FALSE	19	ZNF446	protein_coding	55663	zinc finger protein 446
ENSG00000215375	0.0765705	0.152684	0.110748	-0.0649946	0.260403	FALSE	4	MYL5	protein_coding	4636	myosin light chain 5
ENSG00000104524	0.0736966	0.063673	0.0142211	-0.065015	0.0603184	FALSE	8	PYCRL	protein_coding	65263	pyrroline-5-carboxylate reductase 3
ENSG00000154582	1.1861	1.15168	0.399008	-0.0650487	0.592907	FALSE	8	TCEB1	protein_coding	6921	elongin C
ENSG00000168280	1.4088	0.683688	0.330915	-0.0650496	0.529261	FALSE	2	KIF5C	protein_coding	3800	kinesin family member 5C
ENSG00000204310	0.356783	0.270933	0.168592	-0.0650551	0.345653	FALSE	6	AGPAT1	protein_coding	10554	1-acylglycerol-3-phosphate O-acyltransferase 1
ENSG00000163636	0.478721	0.437443	0.186742	-0.0651719	0.370231	FALSE	3	PSMD6	protein_coding	9861	proteasome 26S subunit, non-ATPase 6
ENSG00000198604	0.574935	0.352901	0.112679	-0.0651968	0.263845	FALSE	14	BAZ1A	protein_coding	11177	bromodomain adjacent to zinc finger domain 1A
ENSG00000165304	0.0852867	0.0087088	0.00264395	-0.0652034	0.0166819	FALSE	9	MELK	protein_coding	9833	maternal embryonic leucine zipper kinase
ENSG00000198947	0.310253	0.674576	0.387896	-0.0652037	0.58265	FALSE	X	DMD	protein_coding	1756	dystrophin
ENSG00000132842	0.115865	0.116099	0.0441295	-0.0652785	0.138856	FALSE	5	AP3B1	protein_coding	8546	adaptor related protein complex 3 beta 1 subunit
ENSG00000125351	0.42762	0.313278	0.214148	-0.0653325	0.402385	FALSE	X	UPF3B	protein_coding	65109	UPF3 regulator of nonsense transcripts homolog B (yeast)
ENSG00000114491	0.127984	0.0813134	0.0669984	-0.0653334	0.18444	FALSE	3	UMPS	protein_coding	7372	uridine monophosphate synthetase
ENSG00000067208	0.158635	0.252841	0.140304	-0.0653737	0.30652	FALSE	1	EVI5	protein_coding	7813	ecotropic viral integration site 5
ENSG00000134532	0.397129	0.184578	0.0433504	-0.0653889	0.136947	FALSE	12	SOX5	protein_coding	6660	SRY-box 5
ENSG00000147874	0.197917	0.151628	0.0721283	-0.0653976	0.193976	FALSE	9	HAUS6	protein_coding	54801	HAUS augmin like complex subunit 6
ENSG00000141441	0.139474	0.0884668	0.0333764	-0.0654015	0.114208	FALSE	18	GAREM	protein_coding	64762	GRB2 associated regulator of MAPK1 subtype 1
ENSG00000163257	0.201294	0.183151	0.172288	-0.0654212	0.350309	FALSE	4	DCAF16	protein_coding	54876	DDB1 and CUL4 associated factor 16
ENSG00000153404	0.0707942	0.0476135	0.010166	-0.0654244	0.0468688	FALSE	5	PLEKHG4B	protein_coding	153478	pleckstrin homology and RhoGEF domain containing G4B
ENSG00000176208	0.172739	0.0628919	0.0500758	-0.0654625	0.150504	FALSE	17	ATAD5	protein_coding	79915	ATPase family, AAA domain containing 5
ENSG00000155660	0.526349	0.832954	0.267079	-0.0655377	0.463784	FALSE	7	PDIA4	protein_coding	9601	protein disulfide isomerase family A member 4
ENSG00000011485	0.205583	0.129849	0.0902805	-0.0655943	0.226386	FALSE	19	PPP5C	protein_coding	5536	protein phosphatase 5 catalytic subunit
ENSG00000178445	0.0724086	0.0209582	0.0150542	-0.065601	0.0630108	FALSE	9	GLDC	protein_coding	2731	glycine decarboxylase
ENSG00000169682	0.304399	0.357462	0.118286	-0.0656826	0.272665	FALSE	16	SPNS1	protein_coding	83985	sphingolipid transporter 1 (putative)
ENSG00000109016	0.135319	0.138321	0.0302656	-0.0656877	0.10595	FALSE	17	DHRS7B	protein_coding	25979	dehydrogenase/reductase 7B
ENSG00000151498	0.157599	0.140701	0.0835405	-0.0656917	0.214661	FALSE	11	ACAD8	protein_coding	27034	acyl-CoA dehydrogenase family member 8
ENSG00000151490	0.159738	0.0764116	0.0416364	-0.065842	0.133223	FALSE	12	PTPRO	protein_coding	5800	protein tyrosine phosphatase, receptor type O
ENSG00000071794	0.276435	0.198184	0.135862	-0.0658563	0.300118	FALSE	3	HLTF	protein_coding	6596	helicase like transcription factor
ENSG00000136982	0.0890444	0.0119919	0.0104383	-0.065898	0.0477188	FALSE	8	DSCC1	protein_coding	79075	DNA replication and sister chromatid cohesion 1
ENSG00000197603	0.158236	0.0818287	0.0111936	-0.0659005	0.0504125	FALSE	5	C5orf42	protein_coding	65250	chromosome 5 open reading frame 42
ENSG00000143222	0.716412	0.769109	0.274417	-0.0659361	0.472317	FALSE	1	UFC1	protein_coding	51506	ubiquitin-fold modifier conjugating enzyme 1
ENSG00000184226	0.110616	0.0632078	0.0486149	-0.0659596	0.147296	FALSE	13	PCDH9	protein_coding	5101	protocadherin 9
ENSG00000132478	0.116353	0.112456	0.039469	-0.0659856	0.128417	FALSE	17	UNK	protein_coding	85451	unkempt family zinc finger
ENSG00000152076	0.0969507	0.0988589	0.0260898	-0.0660729	0.0944703	FALSE	2	CCDC74B	protein_coding	91409	coiled-coil domain containing 74B
ENSG00000176533	0.141794	0.143766	0.0959777	-0.0660878	0.236272	FALSE	19	GNG7	protein_coding	2788	G protein subunit gamma 7
ENSG00000140988	4.75622	4.48523	0.430965	-0.0661065	0.623115	FALSE	16	RPS2	protein_coding	6187	ribosomal protein S2
ENSG00000148303	3.57598	3.38656	0.514222	-0.0661137	0.692266	FALSE	9	RPL7A	protein_coding	6130	ribosomal protein L7a
ENSG00000141385	0.262133	0.237949	0.138804	-0.0661524	0.304338	FALSE	18	AFG3L2	protein_coding	10939	AFG3 like matrix AAA peptidase subunit 2
ENSG00000160799	0.494703	0.488413	0.147044	-0.0661705	0.315965	FALSE	3	CCDC12	protein_coding	151903	coiled-coil domain containing 12
ENSG00000128266	0.231467	0.10209	0.0296251	-0.0661987	0.104309	FALSE	22	GNAZ	protein_coding	2781	G protein subunit alpha z
ENSG00000181264	0.138525	0.150821	0.133767	-0.0663073	0.297206	FALSE	11	TMEM136	protein_coding	219902	transmembrane protein 136
ENSG00000152457	0.245295	0.15787	0.0660803	-0.0663249	0.182756	FALSE	10	DCLRE1C	protein_coding	64421	DNA cross-link repair 1C
ENSG00000160211	0.229023	0.135121	0.0104627	-0.066502	0.0477878	FALSE	X	G6PD	protein_coding	2539	glucose-6-phosphate dehydrogenase
ENSG00000180592	0.110105	0.0520742	0.00999772	-0.0665135	0.0462988	FALSE	10	SKIDA1	protein_coding	387640	SKI/DACH domain containing 1
ENSG00000110931	0.270158	0.0551731	0.00868102	-0.0665261	0.0414362	FALSE	12	CAMKK2	protein_coding	10645	calcium/calmodulin dependent protein kinase kinase 2
ENSG00000160226	0.16874	0.199998	0.11671	-0.0666027	0.269997	FALSE	21	C21orf2	protein_coding	755	chromosome 21 open reading frame 2
ENSG00000120963	1.07892	1.05929	0.445607	-0.0666107	0.636133	FALSE	8	ZNF706	protein_coding	51123	zinc finger protein 706
ENSG00000267080	0.104012	0.0788187	0.0193412	-0.0666259	0.0756579	FALSE	17	ASB16-AS1	antisense	339201	ASB16 antisense RNA 1
ENSG00000100167	0.569442	0.179203	0.0981996	-0.0666335	0.239685	FALSE	22	2018-09-03	protein_coding	55964	septin 3
ENSG00000130066	0.862567	1.52514	0.487837	-0.0666906	0.669076	FALSE	X	SAT1	protein_coding	6303	spermidine/spermine N1-acetyltransferase 1
ENSG00000148468	0.216892	0.12995	0.0613537	-0.0666942	0.173541	FALSE	10	FAM171A1	protein_coding	221061	family with sequence similarity 171 member A1
ENSG00000164951	0.165592	0.0436078	0.0231273	-0.0667944	0.0860359	FALSE	8	PDP1	protein_coding	54704	pyruvate dehyrogenase phosphatase catalytic subunit 1
ENSG00000169862	0.353389	0.34441	0.205794	-0.0668797	0.392762	FALSE	5	CTNND2	protein_coding	1501	catenin delta 2
ENSG00000185386	0.128123	0.0293024	0.0169906	-0.0669615	0.0688896	FALSE	22	MAPK11	protein_coding	5600	mitogen-activated protein kinase 11
ENSG00000158106	0.15603	0.171163	0.0560581	-0.0670959	0.162846	FALSE	8	RHPN1	protein_coding	114822	rhophilin Rho GTPase binding protein 1
ENSG00000135521	0.178558	0.10075	0.0439065	-0.0671047	0.138196	FALSE	6	LTV1	protein_coding	84946	LTV1 ribosome biogenesis factor
ENSG00000064652	0.107079	0.107083	0.124748	-0.06712	0.283137	FALSE	5	SNX24	protein_coding	28966	sorting nexin 24
ENSG00000115290	0.0515745	0.00687724	0.0088727	-0.0671488	0.0421474	FALSE	2	GRB14	protein_coding	2888	growth factor receptor bound protein 14
ENSG00000115525	0.223228	0.163117	0.090186	-0.0671936	0.226331	FALSE	2	ST3GAL5	protein_coding	8869	ST3 beta-galactoside alpha-2,3-sialyltransferase 5
ENSG00000167986	0.398239	0.362159	0.209488	-0.0671993	0.39668	FALSE	11	DDB1	protein_coding	1642	damage specific DNA binding protein 1
ENSG00000075336	0.194199	0.207775	0.0890842	-0.0672041	0.224712	FALSE	18	TIMM21	protein_coding	29090	translocase of inner mitochondrial membrane 21
ENSG00000172725	0.305595	0.335764	0.23388	-0.0672784	0.426426	FALSE	11	CORO1B	protein_coding	57175	coronin 1B
ENSG00000180917	0.175489	0.188452	0.141558	-0.0672995	0.307688	FALSE	16	CMTR2	protein_coding	55783	cap methyltransferase 2
ENSG00000124749	0.0294402	0.0703422	0.110506	-0.0673572	0.260071	FALSE	6	COL21A1	protein_coding	81578	collagen type XXI alpha 1 chain
ENSG00000112576	0.188968	0.076348	0.0351039	-0.0674909	0.118199	FALSE	6	CCND3	protein_coding	896	cyclin D3
ENSG00000099810	0.0926768	0.051407	0.00983192	-0.0675428	0.0457774	FALSE	9	MTAP	protein_coding	4507	methylthioadenosine phosphorylase
ENSG00000136603	0.271295	0.178001	0.10971	-0.0675592	0.258767	FALSE	3	SKIL	protein_coding	6498	SKI like proto-oncogene
ENSG00000167766	0.247357	0.280959	0.206974	-0.0675888	0.393831	FALSE	19	ZNF83	protein_coding	55769	zinc finger protein 83
ENSG00000144815	0.143795	0.0671493	0.0203293	-0.0675946	0.0788657	FALSE	3	NXPE3	protein_coding	91775	neurexophilin and PC-esterase domain family member 3
ENSG00000132676	0.391737	0.384525	0.203304	-0.067623	0.389594	FALSE	1	DAP3	protein_coding	7818	death associated protein 3
ENSG00000160326	0.161138	0.0506429	0.0237441	-0.0676397	0.0877299	FALSE	9	SLC2A6	protein_coding	11182	solute carrier family 2 member 6
ENSG00000081913	0.167577	0.134966	0.0554541	-0.0676642	0.161428	FALSE	18	PHLPP1	protein_coding	23239	PH domain and leucine rich repeat protein phosphatase 1
ENSG00000125257	0.0475233	0.0715228	0.0354695	-0.0677197	0.119043	FALSE	13	ABCC4	protein_coding	10257	ATP binding cassette subfamily C member 4
ENSG00000163170	0.296392	0.306841	0.169186	-0.0677529	0.346457	FALSE	2	BOLA3	protein_coding	388962	bolA family member 3
ENSG00000119979	0.468058	0.50677	0.253915	-0.0678393	0.449004	FALSE	10	FAM45A	protein_coding	404636	family with sequence similarity 45 member A
ENSG00000187522	0.169073	0.12465	0.108387	-0.0678567	0.256488	FALSE	10	HSPA14	protein_coding	51182	heat shock protein family A (Hsp70) member 14
ENSG00000162869	0.153498	0.0680288	0.00732263	-0.0678622	0.0363737	FALSE	2	PPP1R21	protein_coding	129285	protein phosphatase 1 regulatory subunit 21
ENSG00000102935	0.112558	0.0901018	0.0263542	-0.0679335	0.095028	FALSE	16	ZNF423	protein_coding	23090	zinc finger protein 423
ENSG00000145781	0.202621	0.246714	0.121655	-0.067945	0.278196	FALSE	5	COMMD10	protein_coding	51397	COMM domain containing 10
ENSG00000176624	0.15031	0.0896885	0.0266593	-0.0679542	0.0957827	FALSE	18	MEX3C	protein_coding	51320	mex-3 RNA binding family member C
ENSG00000112245	0.748096	0.588981	0.233336	-0.0679944	0.425756	FALSE	6	PTP4A1	protein_coding	7803	protein tyrosine phosphatase type IVA, member 1
ENSG00000165898	0.459608	0.642951	0.271213	-0.0680311	0.468866	FALSE	14	ISCA2	protein_coding	122961	iron-sulfur cluster assembly 2
ENSG00000163191	0.0305973	0.0788484	0.127938	-0.068055	0.287659	FALSE	1	S100A11	protein_coding	6282	S100 calcium binding protein A11
ENSG00000206503	0.758389	1.38082	0.421142	-0.0680585	0.613245	FALSE	6	HLA-A	protein_coding	3105	major histocompatibility complex, class I, A
ENSG00000129636	0.513488	0.53853	0.207133	-0.0680759	0.393934	FALSE	16	ITFG1	protein_coding	81533	integrin alpha FG-GAP repeat containing 1
ENSG00000180616	0.398601	0.0223181	0.0349835	-0.0681034	0.117987	FALSE	17	SSTR2	protein_coding	6752	somatostatin receptor 2
ENSG00000187713	0.442781	0.437324	0.240853	-0.068106	0.43393	FALSE	9	TMEM203	protein_coding	94107	transmembrane protein 203
ENSG00000178252	0.365541	0.449306	0.244666	-0.0681191	0.438277	FALSE	3	WDR6	protein_coding	11180	WD repeat domain 6
ENSG00000138433	0.472679	0.488827	0.44327	-0.0681646	0.634023	FALSE	2	CIR1	protein_coding	9541	corepressor interacting with RBPJ, 1
ENSG00000100462	0.207903	0.201146	0.096267	-0.0681657	0.236689	FALSE	14	PRMT5	protein_coding	10419	protein arginine methyltransferase 5
ENSG00000110344	0.185857	0.132138	0.0688399	-0.0681667	0.188022	FALSE	11	UBE4A	protein_coding	9354	ubiquitination factor E4A
ENSG00000110697	0.102252	0.0523489	0.0114675	-0.0681754	0.0513553	FALSE	11	PITPNM1	protein_coding	9600	phosphatidylinositol transfer protein membrane associated 1
ENSG00000136247	0.389725	0.476907	0.296936	-0.0682203	0.495174	FALSE	7	ZDHHC4	protein_coding	55146	zinc finger DHHC-type containing 4
ENSG00000154479	0.04111	0.0390492	0.00876835	-0.0682279	0.0418055	FALSE	2	CCDC173	protein_coding	129881	coiled-coil domain containing 173
ENSG00000136631	0.164549	0.112002	0.0560586	-0.0682303	0.162846	FALSE	1	VPS45	protein_coding	11311	vacuolar protein sorting 45 homolog
ENSG00000163214	0.150939	0.0879442	0.0468157	-0.0682333	0.144275	FALSE	2	DHX57	protein_coding	90957	DExH-box helicase 57
ENSG00000161082	0.543934	0.124403	0.0580066	-0.0682381	0.166656	FALSE	19	CELF5	protein_coding	60680	CUGBP Elav-like family member 5
ENSG00000121067	0.599609	0.690586	0.381681	-0.0683031	0.576513	FALSE	17	SPOP	protein_coding	8405	speckle type BTB/POZ protein
ENSG00000172339	0.0790242	0.0954159	0.0485752	-0.068305	0.14728	FALSE	1	ALG14	protein_coding	199857	ALG14, UDP-N-acetylglucosaminyltransferase subunit
ENSG00000169919	0.145503	0.145014	0.0478688	-0.0683371	0.146038	FALSE	7	GUSB	protein_coding	2990	glucuronidase beta
ENSG00000166822	0.414195	0.72729	0.294123	-0.0683671	0.491888	FALSE	16	TMEM170A	protein_coding	124491	transmembrane protein 170A
ENSG00000109854	0.109618	0.169856	0.0802955	-0.0684258	0.208817	FALSE	11	HTATIP2	protein_coding	10553	HIV-1 Tat interactive protein 2
ENSG00000103494	0.109951	0.0883974	0.0389446	-0.0684611	0.127192	FALSE	16	RPGRIP1L	protein_coding	23322	RPGRIP1 like
ENSG00000106624	0.0989111	0.165253	0.0671129	-0.0684663	0.18453	FALSE	7	AEBP1	protein_coding	165	AE binding protein 1
ENSG00000143434	0.162016	0.0670446	0.0170472	-0.0684912	0.069065	FALSE	1	SEMA6C	protein_coding	10500	semaphorin 6C
ENSG00000013810	0.122924	0.00525427	0.00221431	-0.0685085	0.0145188	FALSE	4	TACC3	protein_coding	10460	transforming acidic coiled-coil containing protein 3
ENSG00000131899	0.191022	0.307047	0.183334	-0.0686176	0.365924	FALSE	17	LLGL1	protein_coding	3996	LLGL1, scribble cell polarity complex component
ENSG00000126070	0.316048	0.233502	0.058109	-0.0686902	0.166831	FALSE	1	AGO3	protein_coding	192669	argonaute 3, RISC catalytic component
ENSG00000152455	0.166344	0.113845	0.0721806	-0.0687289	0.194016	FALSE	10	SUV39H2	protein_coding	79723	suppressor of variegation 3-9 homolog 2
ENSG00000173933	0.442753	0.376279	0.199637	-0.0687314	0.385355	FALSE	11	RBM4	protein_coding	5936	RNA binding motif protein 4
ENSG00000109458	0.0722587	0.0801717	0.0639976	-0.0687439	0.178671	FALSE	4	GAB1	protein_coding	2549	GRB2 associated binding protein 1
ENSG00000237649	0.155327	0.0102993	0.00433246	-0.0688067	0.0247463	FALSE	6	KIFC1	protein_coding	3833	kinesin family member C1
ENSG00000082996	0.257883	0.526047	0.115848	-0.0688592	0.268785	FALSE	3	RNF13	protein_coding	11342	ring finger protein 13
ENSG00000154342	0.0169448	0.0199974	0.00848266	-0.068934	0.0406844	FALSE	1	WNT3A	protein_coding	89780	Wnt family member 3A
ENSG00000126091	0.157291	0.0878524	0.0205038	-0.0689618	0.079364	FALSE	1	ST3GAL3	protein_coding	6487	ST3 beta-galactoside alpha-2,3-sialyltransferase 3
ENSG00000080815	0.151445	0.111352	0.0706579	-0.0689667	0.191336	FALSE	14	PSEN1	protein_coding	5663	presenilin 1
ENSG00000104381	0.256681	0.0779489	0.0103942	-0.0689928	0.0475801	FALSE	8	GDAP1	protein_coding	54332	ganglioside induced differentiation associated protein 1
ENSG00000174498	0.273484	0.0319815	0.0181151	-0.0690037	0.0720374	FALSE	15	IGDCC3	protein_coding	9543	immunoglobulin superfamily DCC subclass member 3
ENSG00000119636	0.0765975	0.0497833	0.0341908	-0.0690303	0.116148	FALSE	14	CCDC176	protein_coding	80127	basal body orientation factor 1
ENSG00000257698	0.388328	0.559762	0.24343	-0.0690366	0.436821	FALSE	12	RP11-620J15.3	lincRNA
ENSG00000082212	0.314773	0.282796	0.163149	-0.0690443	0.339083	FALSE	18	ME2	protein_coding	4200	malic enzyme 2
ENSG00000101057	0.101167	0.00188422	0.00328317	-0.0690634	0.0198277	FALSE	20	MYBL2	protein_coding	4605	MYB proto-oncogene like 2
ENSG00000169062	0.663541	0.571481	0.281994	-0.0690659	0.481108	FALSE	13	UPF3A	protein_coding	65110	UPF3 regulator of nonsense transcripts homolog A (yeast)
ENSG00000182504	0.133394	0.0547687	0.0212189	-0.0690944	0.0808889	FALSE	3	CEP97	protein_coding	79598	centrosomal protein 97
ENSG00000005194	0.366265	0.265303	0.0827968	-0.0690982	0.213441	FALSE	16	CIAPIN1	protein_coding	57019	cytokine induced apoptosis inhibitor 1
ENSG00000185189	0.172257	0.178716	0.0611984	-0.0690993	0.17315	FALSE	8	NRBP2	protein_coding	340371	nuclear receptor binding protein 2
ENSG00000132970	0.190988	0.203419	0.0392762	-0.0691242	0.127992	FALSE	13	WASF3	protein_coding	10810	WAS protein family member 3
ENSG00000123297	0.245803	0.205789	0.0624074	-0.0691346	0.175656	FALSE	12	TSFM	protein_coding	10102	Ts translation elongation factor, mitochondrial
ENSG00000162980	0.831588	1.03783	0.350908	-0.0691991	0.548899	FALSE	2	ARL5A	protein_coding	26225	ADP ribosylation factor like GTPase 5A
ENSG00000176783	0.169009	0.178619	0.069929	-0.0692074	0.189991	FALSE	5	RUFY1	protein_coding	80230	RUN and FYVE domain containing 1
ENSG00000197798	0.22281	0.199037	0.133135	-0.0692089	0.296312	FALSE	11	FAM118B	protein_coding	79607	family with sequence similarity 118 member B
ENSG00000156052	0.487431	0.281023	0.129641	-0.0692484	0.290568	FALSE	9	GNAQ	protein_coding	2776	G protein subunit alpha q
ENSG00000169093	0.233671	0.256358	0.125474	-0.0692789	0.284223	FALSE	X	ASMTL	protein_coding	8623	acetylserotonin O-methyltransferase like
ENSG00000150776	0.217429	0.173457	0.077184	-0.0693355	0.203026	FALSE	11	C11orf57	protein_coding	55216	chromosome 11 open reading frame 57
ENSG00000182606	0.195891	0.0770079	0.0421326	-0.0693414	0.134374	FALSE	3	TRAK1	protein_coding	22906	trafficking kinesin protein 1
ENSG00000136536	0.456241	0.448488	0.139413	-0.0693912	0.305218	FALSE	2	2018-03-07	protein_coding	64844	membrane associated ring-CH-type finger 7
ENSG00000032742	0.162575	0.179404	0.0930751	-0.0693939	0.231055	FALSE	13	IFT88	protein_coding	8100	intraflagellar transport 88
ENSG00000111785	0.116372	0.102274	0.0346639	-0.0694139	0.11716	FALSE	12	RIC8B	protein_coding	55188	RIC8 guanine nucleotide exchange factor B
ENSG00000162664	0.402832	0.313974	0.155966	-0.0694777	0.329661	FALSE	1	ZNF326	protein_coding	284695	zinc finger protein 326
ENSG00000168101	0.293614	0.381062	0.171993	-0.0695038	0.35001	FALSE	16	NUDT16L1	protein_coding	84309	nudix hydrolase 16 like 1
ENSG00000147140	1.19851	0.95179	0.392795	-0.0695166	0.586979	FALSE	X	NONO	protein_coding	4841	non-POU domain containing, octamer-binding
ENSG00000023041	0.242963	0.271649	0.0855038	-0.0695397	0.218172	FALSE	10	ZDHHC6	protein_coding	64429	zinc finger DHHC-type containing 6
ENSG00000005436	0.142408	0.128972	0.0566692	-0.0696059	0.164112	FALSE	2	GCFC2	protein_coding	6936	GC-rich sequence DNA-binding factor 2
ENSG00000242259	0.343304	0.393575	0.143456	-0.069625	0.310385	FALSE	22	C22orf39	protein_coding	128977	chromosome 22 open reading frame 39
ENSG00000196693	0.142403	0.0522681	0.0220252	-0.06963	0.0830429	FALSE	10	ZNF33B	protein_coding	7582	zinc finger protein 33B
ENSG00000197712	0.0896088	0.198784	0.0290522	-0.0696401	0.102537	FALSE	4	FAM114A1	protein_coding	92689	family with sequence similarity 114 member A1
ENSG00000128789	0.503182	0.442241	0.201667	-0.0696614	0.387897	FALSE	18	PSMG2	protein_coding	56984	proteasome assembly chaperone 2
ENSG00000175581	0.201287	0.0912985	0.0165675	-0.0696929	0.0675534	FALSE	11	MRPL48	protein_coding	51642	mitochondrial ribosomal protein L48
ENSG00000143164	0.254143	0.130695	0.0364846	-0.0696973	0.12151	FALSE	1	DCAF6	protein_coding	55827	DDB1 and CUL4 associated factor 6
ENSG00000072195	0.160104	0.184714	0.0558462	-0.0697111	0.162351	FALSE	2	SPEG	protein_coding	10290	SPEG complex locus
ENSG00000137098	0.0259962	0.0367501	0.0117211	-0.0698576	0.0522866	FALSE	9	SPAG8	protein_coding	26206	sperm associated antigen 8
ENSG00000019144	0.145284	0.0760213	0.053298	-0.0699017	0.157125	FALSE	11	PHLDB1	protein_coding	23187	pleckstrin homology like domain family B member 1
ENSG00000102226	1.05759	1.11405	0.546834	-0.0699301	0.717335	FALSE	X	USP11	protein_coding	8237	ubiquitin specific peptidase 11
ENSG00000099804	0.332112	0.252537	0.199679	-0.0699921	0.385365	FALSE	19	CDC34	protein_coding	997	cell division cycle 34
ENSG00000049245	0.154745	0.245914	0.0900531	-0.070016	0.226052	FALSE	1	VAMP3	protein_coding	9341	vesicle associated membrane protein 3
ENSG00000160214	0.224415	0.167292	0.0406354	-0.0700293	0.130998	FALSE	21	RRP1	protein_coding	8568	ribosomal RNA processing 1
ENSG00000006715	0.223822	0.1919	0.0473925	-0.0700466	0.145272	FALSE	7	VPS41	protein_coding	27072	VPS41, HOPS complex subunit
ENSG00000007341	0.120383	0.122452	0.0298591	-0.0700542	0.104883	FALSE	1	ST7L	protein_coding	54879	suppression of tumorigenicity 7 like
ENSG00000243156	0.144073	0.0819177	0.0321663	-0.0700662	0.110617	FALSE	22	MICAL3	protein_coding	57553	microtubule associated monooxygenase, calponin and LIM domain containing 3
ENSG00000115977	0.518519	0.324239	0.125745	-0.0700911	0.284587	FALSE	2	AAK1	protein_coding	22848	AP2 associated kinase 1
ENSG00000020426	0.335718	0.333846	0.201229	-0.0701172	0.387339	FALSE	14	MNAT1	protein_coding	4331	MNAT1, CDK activating kinase assembly factor
ENSG00000083807	0.145339	0.168652	0.0990117	-0.0701604	0.24087	FALSE	19	SLC27A5	protein_coding	10998	solute carrier family 27 member 5
ENSG00000114738	0.129924	0.215072	0.107231	-0.0701761	0.254511	FALSE	3	MAPKAPK3	protein_coding	7867	mitogen-activated protein kinase-activated protein kinase 3
ENSG00000100842	0.234665	0.10634	0.0218804	-0.070223	0.0826778	FALSE	14	EFS	protein_coding	10278	embryonal Fyn-associated substrate
ENSG00000181610	0.438169	0.44083	0.198233	-0.0702339	0.383219	FALSE	17	MRPS23	protein_coding	51649	mitochondrial ribosomal protein S23
ENSG00000121864	0.230251	0.142103	0.0742521	-0.0703057	0.197731	FALSE	3	ZNF639	protein_coding	51193	zinc finger protein 639
ENSG00000126749	0.151162	0.123182	0.0457306	-0.0703336	0.142204	FALSE	12	EMG1	protein_coding	10436	EMG1, N1-specific pseudouridine methyltransferase
ENSG00000147100	0.112765	0.0891608	0.0185948	-0.0703356	0.0734054	FALSE	X	SLC16A2	protein_coding	6567	solute carrier family 16 member 2
ENSG00000100644	0.417483	0.363006	0.180121	-0.0704488	0.361819	FALSE	14	HIF1A	protein_coding	3091	hypoxia inducible factor 1 alpha subunit
ENSG00000185324	0.243728	0.253247	0.0937776	-0.0705684	0.232296	FALSE	16	CDK10	protein_coding	8558	cyclin dependent kinase 10
ENSG00000112378	0.0566649	0.129128	0.135419	-0.070582	0.299562	FALSE	6	PERP	protein_coding	64065	PERP, TP53 apoptosis effector
ENSG00000136098	0.0739516	0.0468275	0.00679969	-0.070591	0.0345591	FALSE	13	NEK3	protein_coding	4752	NIMA related kinase 3
ENSG00000115041	0.0938995	0.0262731	0.0146266	-0.0706232	0.0616524	FALSE	2	KCNIP3	protein_coding	30818	potassium voltage-gated channel interacting protein 3
ENSG00000184983	1.02004	0.94803	0.289173	-0.0706262	0.486645	FALSE	22	NDUFA6	protein_coding	4700	NADH:ubiquinone oxidoreductase subunit A6
ENSG00000100296	0.118748	0.0279093	0.00826419	-0.0707045	0.0399706	FALSE	22	THOC5	protein_coding	8563	THO complex 5
ENSG00000087460	1.45743	1.40556	0.418632	-0.0707831	0.610537	FALSE	20	GNAS	protein_coding	2778	GNAS complex locus
ENSG00000064601	0.131633	0.191074	0.0733363	-0.0708053	0.195899	FALSE	20	CTSA	protein_coding	5476	cathepsin A
ENSG00000197622	0.235899	0.205287	0.106966	-0.0708134	0.25394	FALSE	1	CDC42SE1	protein_coding	56882	CDC42 small effector 1
ENSG00000108055	0.939805	0.733052	0.330272	-0.0708585	0.528782	FALSE	10	SMC3	protein_coding	9126	structural maintenance of chromosomes 3
ENSG00000188895	0.302452	0.223854	0.103063	-0.0708929	0.247576	FALSE	17	MSL1	protein_coding	339287	male specific lethal 1 homolog
ENSG00000087111	0.181594	0.143382	0.0661943	-0.0709098	0.182875	FALSE	17	PIGS	protein_coding	94005	phosphatidylinositol glycan anchor biosynthesis class S
ENSG00000101126	0.369055	0.234401	0.0778474	-0.0709448	0.204175	FALSE	20	ADNP	protein_coding	23394	activity dependent neuroprotector homeobox
ENSG00000198000	0.208572	0.113574	0.0537514	-0.0709688	0.158101	FALSE	9	NOL8	protein_coding	55035	nucleolar protein 8
ENSG00000149485	0.742481	0.422324	0.176013	-0.0709697	0.356349	FALSE	11	FADS1	protein_coding	3992	fatty acid desaturase 1
ENSG00000183495	0.211669	0.106584	0.0264157	-0.0709981	0.0951833	FALSE	12	EP400	protein_coding	57634	E1A binding protein p400
ENSG00000102595	0.0911556	0.0929997	0.0309976	-0.0710431	0.107745	FALSE	13	UGGT2	protein_coding	55757	UDP-glucose glycoprotein glucosyltransferase 2
ENSG00000132305	0.370307	0.307185	0.171477	-0.0710646	0.349348	FALSE	2	IMMT	protein_coding	10989	inner membrane mitochondrial protein
ENSG00000089050	0.113846	0.122439	0.0567909	-0.0710917	0.164142	FALSE	20	RBBP9	protein_coding	10741	RB binding protein 9, serine hydrolase
ENSG00000153130	0.961438	1.30168	0.302805	-0.0711434	0.501052	FALSE	4	SCOC	protein_coding	60592	short coiled-coil protein
ENSG00000123570	0.196501	0.0647555	0.031384	-0.0711839	0.108815	FALSE	X	RAB9B	protein_coding	51209	RAB9B, member RAS oncogene family
ENSG00000135454	0.275984	0.037702	0.0048579	-0.0712301	0.0270001	FALSE	12	B4GALNT1	protein_coding	2583	beta-1,4-N-acetyl-galactosaminyltransferase 1
ENSG00000162923	0.176612	0.0778188	0.0160198	-0.0712352	0.0658849	FALSE	1	WDR26	protein_coding	80232	WD repeat domain 26
ENSG00000133703	0.603287	0.506008	0.214641	-0.0712546	0.403091	FALSE	12	KRAS	protein_coding	3845	KRAS proto-oncogene, GTPase
ENSG00000065328	0.0923301	0	0.000773054	-0.0713186	0.00630595	FALSE	10	MCM10	protein_coding	55388	minichromosome maintenance 10 replication initiation factor
ENSG00000115266	0.243786	0.0708845	0.0304977	-0.0713758	0.106499	FALSE	19	APC2	protein_coding	10297	APC2, WNT signaling pathway regulator
ENSG00000114251	0.106158	0.172702	0.125135	-0.0713801	0.283737	FALSE	3	WNT5A	protein_coding	7474	Wnt family member 5A
ENSG00000183513	0.364862	0.477558	0.268045	-0.0713867	0.465071	FALSE	2	COA5	protein_coding	493753	cytochrome c oxidase assembly factor 5
ENSG00000128872	0.368244	0.0718471	0.0443924	-0.0713918	0.139488	FALSE	15	TMOD2	protein_coding	29767	tropomodulin 2
ENSG00000066382	0.861467	0.672098	0.260131	-0.0714042	0.45644	FALSE	11	MPPED2	protein_coding	744	metallophosphoesterase domain containing 2
ENSG00000151778	0.269107	0.0863357	0.0261448	-0.0714221	0.0946033	FALSE	13	SERP2	protein_coding	387923	stress associated endoplasmic reticulum protein family member 2
ENSG00000095321	0.185728	0.178611	0.0211871	-0.0715455	0.0808889	FALSE	9	CRAT	protein_coding	1384	carnitine O-acetyltransferase
ENSG00000126016	0.108855	0.0301562	0.00495642	-0.0715704	0.0273132	FALSE	X	AMOT	protein_coding	154796	angiomotin
ENSG00000031823	0.25503	0.199248	0.0649816	-0.0715745	0.180248	FALSE	19	RANBP3	protein_coding	8498	RAN binding protein 3
ENSG00000196914	0.277116	0.155658	0.0624426	-0.0715953	0.175707	FALSE	11	ARHGEF12	protein_coding	23365	Rho guanine nucleotide exchange factor 12
ENSG00000253948	0.126031	0.210919	0.115343	-0.0716103	0.267975	FALSE	8	RP11-410L14.2	lincRNA	105375666	uncharacterized LOC105375666
ENSG00000156374	0.148274	0.091896	0.0239723	-0.0716119	0.0884464	FALSE	10	PCGF6	protein_coding	84108	polycomb group ring finger 6
ENSG00000134897	0.245795	0.166167	0.0417875	-0.0716365	0.13348	FALSE	13	BIVM	protein_coding	54841	basic, immunoglobulin-like variable motif containing
ENSG00000213930	0.160591	0.18539	0.0922054	-0.0716709	0.229472	FALSE	9	GALT	protein_coding	2592	galactose-1-phosphate uridylyltransferase
ENSG00000112029	0.185548	0.0869147	0.0261702	-0.0716777	0.0946619	FALSE	6	FBXO5	protein_coding	26271	F-box protein 5
ENSG00000146243	0.0735179	0.0538631	0.0181332	-0.0717378	0.0720443	FALSE	6	IRAK1BP1	protein_coding	134728	interleukin 1 receptor associated kinase 1 binding protein 1
ENSG00000172340	0.127983	0.236529	0.0802911	-0.0717586	0.208817	FALSE	3	SUCLG2	protein_coding	8801	succinate-CoA ligase GDP-forming beta subunit
ENSG00000137871	0.134531	0.0714492	0.0416296	-0.0718093	0.133223	FALSE	15	ZNF280D	protein_coding	54816	zinc finger protein 280D
ENSG00000105011	0.100075	0.0216316	0.0137745	-0.0718173	0.058953	FALSE	19	ASF1B	protein_coding	55723	anti-silencing function 1B histone chaperone
ENSG00000160352	0.318335	0.170077	0.128421	-0.0718792	0.28843	FALSE	19	ZNF714	protein_coding	148206	zinc finger protein 714
ENSG00000178209	0.0813297	0.112639	0.0504999	-0.0719005	0.15147	FALSE	8	PLEC	protein_coding	5339	plectin
ENSG00000156140	0.118715	0.0277813	0.00454169	-0.0719343	0.0256026	FALSE	4	ADAMTS3	protein_coding	9508	ADAM metallopeptidase with thrombospondin type 1 motif 3
ENSG00000018408	0.0511635	0.124275	0.0248871	-0.0719661	0.0911379	FALSE	3	WWTR1	protein_coding	25937	WW domain containing transcription regulator 1
ENSG00000108528	0.617532	0.454702	0.213253	-0.0719833	0.401433	FALSE	17	SLC25A11	protein_coding	8402	solute carrier family 25 member 11
ENSG00000104447	0.0908968	0.0964147	0.0375212	-0.071996	0.123954	FALSE	8	TRPS1	protein_coding	7227	transcriptional repressor GATA binding 1
ENSG00000182957	0.140529	0.154823	0.0971617	-0.0720293	0.238349	FALSE	13	SPATA13	protein_coding	221178	spermatogenesis associated 13
ENSG00000154945	0.0969137	0.0464106	0.0184914	-0.07203	0.0731088	FALSE	17	ANKRD40	protein_coding	91369	ankyrin repeat domain 40
ENSG00000106571	0.311427	0.256995	0.10492	-0.0720668	0.250291	FALSE	7	GLI3	protein_coding	2737	GLI family zinc finger 3
ENSG00000146574	0.144076	0.0910044	0.041768	-0.0720753	0.133459	FALSE	7	CCZ1B	protein_coding	221960	CCZ1 homolog B, vacuolar protein trafficking and biogenesis associated
ENSG00000091483	0.334527	0.23424	0.106131	-0.0721091	0.252257	FALSE	1	FH	protein_coding	2271	fumarate hydratase
ENSG00000116133	0.249562	0.0968937	0.0721151	-0.0721913	0.193976	FALSE	1	DHCR24	protein_coding	1718	24-dehydrocholesterol reductase
ENSG00000140406	0.191189	0.145816	0.0627408	-0.0722385	0.176306	FALSE	15	MESDC1	protein_coding	59274	mesoderm development candidate 1
ENSG00000055208	0.148164	0.17034	0.0557091	-0.0722855	0.162013	FALSE	6	TAB2	protein_coding	23118	TGF-beta activated kinase 1/MAP3K7 binding protein 2
ENSG00000135596	0.17621	0.0487343	0.0135242	-0.0723165	0.0581207	FALSE	6	MICAL1	protein_coding	64780	microtubule associated monooxygenase, calponin and LIM domain containing 1
ENSG00000117713	0.430462	0.218299	0.0259762	-0.0724211	0.0943237	FALSE	1	ARID1A	protein_coding	8289	AT-rich interaction domain 1A
ENSG00000007392	0.441759	0.306426	0.132677	-0.0724425	0.295512	FALSE	16	LUC7L	protein_coding	55692	LUC7 like
ENSG00000180329	0.184415	0.174594	0.02074	-0.072477	0.0796512	FALSE	17	CCDC43	protein_coding	124808	coiled-coil domain containing 43
ENSG00000196305	0.343996	0.306401	0.0992695	-0.0724782	0.241057	FALSE	9	IARS	protein_coding	3376	isoleucyl-tRNA synthetase
ENSG00000102468	0.0538489	0.0415597	0.00384166	-0.0725003	0.0225798	FALSE	13	HTR2A	protein_coding	3356	5-hydroxytryptamine receptor 2A
ENSG00000228463	0.297632	0.348415	0.231509	-0.0725076	0.423675	FALSE	1	AP006222.2	lincRNA
ENSG00000117528	0.275563	0.309965	0.0881033	-0.0725673	0.223101	FALSE	1	ABCD3	protein_coding	5825	ATP binding cassette subfamily D member 3
ENSG00000108370	0.0427027	0.0726925	0.0165162	-0.0726008	0.0674306	FALSE	17	RGS9	protein_coding	8787	regulator of G-protein signaling 9
ENSG00000156313	0.0854384	0.0974292	0.0447785	-0.0726078	0.140342	FALSE	X	RPGR	protein_coding	6103	retinitis pigmentosa GTPase regulator
ENSG00000075239	0.461216	0.35361	0.160738	-0.0726138	0.336907	FALSE	11	ACAT1	protein_coding	38	acetyl-CoA acetyltransferase 1
ENSG00000140474	0.211556	0.155866	0.0499833	-0.0726377	0.150445	FALSE	15	ULK3	protein_coding	25989	unc-51 like kinase 3
ENSG00000159110	0.122773	0.116092	0.0651276	-0.0726676	0.180497	FALSE	21	IFNAR2	protein_coding	3455	interferon alpha and beta receptor subunit 2
ENSG00000011422	0.0656836	0.0117968	0.00207141	-0.0726882	0.0137831	FALSE	19	PLAUR	protein_coding	5329	plasminogen activator, urokinase receptor
ENSG00000010810	0.862598	0.62424	0.172733	-0.0726942	0.351006	FALSE	6	FYN	protein_coding	2534	FYN proto-oncogene, Src family tyrosine kinase
ENSG00000144218	0.301406	0.0984523	0.0373241	-0.0727302	0.123422	FALSE	2	AFF3	protein_coding	3899	AF4/FMR2 family member 3
ENSG00000184939	0.280234	0.202086	0.0391661	-0.0727502	0.127673	FALSE	16	ZFP90	protein_coding	146198	ZFP90 zinc finger protein
ENSG00000158186	0.210045	0.0630913	0.0130745	-0.0727597	0.0565186	FALSE	3	MRAS	protein_coding	22808	muscle RAS oncogene homolog
ENSG00000112280	0.0697545	0.0313735	0.00239919	-0.072795	0.015398	FALSE	6	COL9A1	protein_coding	1297	collagen type IX alpha 1 chain
ENSG00000140854	0.236132	0.150138	0.071642	-0.0728133	0.193121	FALSE	16	KATNB1	protein_coding	10300	katanin regulatory subunit B1
ENSG00000005469	0.0979716	0.113031	0.0146325	-0.0728182	0.0616524	FALSE	7	CROT	protein_coding	54677	carnitine O-octanoyltransferase
ENSG00000086475	0.257642	0.201046	0.0420274	-0.0728824	0.13408	FALSE	10	SEPHS1	protein_coding	22929	selenophosphate synthetase 1
ENSG00000204227	0.269141	0.288805	0.141102	-0.0730478	0.307229	FALSE	6	RING1	protein_coding	6015	ring finger protein 1
ENSG00000176953	0.233756	0.159944	0.0288665	-0.0732168	0.101951	FALSE	16	NFATC2IP	protein_coding	84901	nuclear factor of activated T-cells 2 interacting protein
ENSG00000167325	0.343121	0.208018	0.161469	-0.0732252	0.337618	FALSE	11	RRM1	protein_coding	6240	ribonucleotide reductase catalytic subunit M1
ENSG00000134057	0.218245	0.0909133	0.0718247	-0.073267	0.193563	FALSE	5	CCNB1	protein_coding	891	cyclin B1
ENSG00000160310	1.032	1.20558	0.438331	-0.073279	0.6294	FALSE	21	PRMT2	protein_coding	3275	protein arginine methyltransferase 2
ENSG00000102753	0.558401	0.494289	0.134866	-0.0732802	0.298877	FALSE	13	KPNA3	protein_coding	3839	karyopherin subunit alpha 3
ENSG00000104907	0.146094	0.0727302	0.0152188	-0.0732993	0.0635306	FALSE	19	TRMT1	protein_coding	55621	tRNA methyltransferase 1
ENSG00000268362	0.118423	0.0287359	0.00486842	-0.0733165	0.0270157	FALSE	19	CTD-2017D11.1	lincRNA
ENSG00000122376	0.0792476	0.0781488	0.0597273	-0.0733468	0.170388	FALSE	10	FAM35A	protein_coding	54537	family with sequence similarity 35 member A
ENSG00000135847	0.48689	0.34929	0.209183	-0.0734306	0.396301	FALSE	NA	NA	NA
ENSG00000128463	0.796073	0.829097	0.354586	-0.073444	0.552177	FALSE	15	EMC4	protein_coding	51234	ER membrane protein complex subunit 4
ENSG00000076706	0.0436048	0.0101259	0.00277494	-0.0734466	0.01741	FALSE	11	MCAM	protein_coding	4162	melanoma cell adhesion molecule
ENSG00000120278	0.0864704	0.121153	0.0276599	-0.073552	0.0985657	FALSE	6	PLEKHG1	protein_coding	57480	pleckstrin homology and RhoGEF domain containing G1
ENSG00000101166	0.397373	0.408192	0.125592	-0.0736064	0.284366	FALSE	20	SLMO2	protein_coding	51012	PRELI domain containing 3B
ENSG00000106701	0.299363	0.205518	0.0220577	-0.0736218	0.0831048	FALSE	9	FSD1L	protein_coding	83856	fibronectin type III and SPRY domain containing 1 like
ENSG00000170430	0.211859	0.271904	0.158826	-0.0737022	0.33428	FALSE	10	MGMT	protein_coding	4255	O-6-methylguanine-DNA methyltransferase
ENSG00000132386	0.0763628	0.24148	0.202328	-0.073719	0.388733	FALSE	17	SERPINF1	protein_coding	5176	serpin family F member 1
ENSG00000113621	0.283069	0.408247	0.229477	-0.0737896	0.421299	FALSE	5	TXNDC15	protein_coding	79770	thioredoxin domain containing 15
ENSG00000127922	1.13836	1.30085	0.404147	-0.0738689	0.597512	FALSE	7	SHFM1	protein_coding	7979	SEM1, 26S proteasome complex subunit
ENSG00000106853	0.103377	0.136214	0.0256911	-0.0738913	0.0935515	FALSE	9	PTGR1	protein_coding	22949	prostaglandin reductase 1
ENSG00000172461	0.136829	0.0506699	0.00903115	-0.0739109	0.0427036	FALSE	6	FUT9	protein_coding	10690	fucosyltransferase 9
ENSG00000154743	0.156476	0.0791246	0.0226433	-0.073913	0.0847236	FALSE	3	TSEN2	protein_coding	80746	tRNA splicing endonuclease subunit 2
ENSG00000164040	0.582151	0.920893	0.439254	-0.0739571	0.630287	FALSE	4	PGRMC2	protein_coding	10424	progesterone receptor membrane component 2
ENSG00000172732	0.298798	0.234865	0.0539656	-0.0740074	0.15846	FALSE	11	MUS81	protein_coding	80198	MUS81 structure-specific endonuclease subunit
ENSG00000116221	0.391357	0.397491	0.19253	-0.0740191	0.377211	FALSE	1	MRPL37	protein_coding	51253	mitochondrial ribosomal protein L37
ENSG00000103121	0.427485	0.344681	0.141838	-0.0740466	0.307961	FALSE	16	CMC2	protein_coding	56942	C-X9-C motif containing 2
ENSG00000170091	0.715818	0.0364746	0.0265338	-0.0740575	0.0955421	FALSE	5	HMP19	protein_coding	51617	HMP19 protein
ENSG00000146072	0.176356	0.151623	0.077858	-0.074261	0.204175	FALSE	6	TNFRSF21	protein_coding	27242	TNF receptor superfamily member 21
ENSG00000171853	0.213684	0.139686	0.0475419	-0.0743552	0.145514	FALSE	2	TRAPPC12	protein_coding	51112	trafficking protein particle complex 12
ENSG00000123154	0.173508	0.133902	0.0341908	-0.074383	0.116148	FALSE	19	WDR83	protein_coding	84292	WD repeat domain 83
ENSG00000075151	0.275894	0.195652	0.0882653	-0.0744242	0.223356	FALSE	1	EIF4G3	protein_coding	8672	eukaryotic translation initiation factor 4 gamma 3
ENSG00000173950	0.253102	0.260697	0.0917918	-0.0745381	0.228693	FALSE	3	XXYLT1	protein_coding	152002	xyloside xylosyltransferase 1
ENSG00000125304	0.29869	0.316053	0.0992987	-0.0745697	0.241057	FALSE	13	TM9SF2	protein_coding	9375	transmembrane 9 superfamily member 2
ENSG00000131368	0.2719	0.225598	0.0865314	-0.0746236	0.220157	FALSE	3	MRPS25	protein_coding	64432	mitochondrial ribosomal protein S25
ENSG00000152669	0.0360102	0.0759268	0.975423	-0.0746549	0.988085	FALSE	5	CCNO	protein_coding	10309	cyclin O
ENSG00000008838	0.20187	0.139196	0.0375907	-0.0746665	0.124085	FALSE	17	MED24	protein_coding	9862	mediator complex subunit 24
ENSG00000159069	0.391259	0.392833	0.184797	-0.0748494	0.367777	FALSE	9	FBXW5	protein_coding	54461	F-box and WD repeat domain containing 5
ENSG00000006282	0.153276	0.225746	0.0368322	-0.0748573	0.122341	FALSE	17	SPATA20	protein_coding	64847	spermatogenesis associated 20
ENSG00000134152	0.580107	0.555353	0.240589	-0.0748711	0.433605	FALSE	15	KATNBL1	protein_coding	79768	katanin regulatory subunit B1 like 1
ENSG00000138463	0.108544	0.0975424	0.0127307	-0.074912	0.0555899	FALSE	3	DIRC2	protein_coding	84925	disrupted in renal carcinoma 2
ENSG00000197102	0.809065	0.562268	0.309287	-0.0749122	0.507227	FALSE	14	DYNC1H1	protein_coding	1778	dynein cytoplasmic 1 heavy chain 1
ENSG00000156875	0.265805	0.297728	0.0824595	-0.0750072	0.212837	FALSE	1	HIAT1	protein_coding	64645	major facilitator superfamily domain containing 14A
ENSG00000172336	0.62054	0.384997	0.218378	-0.0750495	0.407663	FALSE	7	POP7	protein_coding	10248	POP7 homolog, ribonuclease P/MRP subunit
ENSG00000125445	0.58983	0.653735	0.250497	-0.0751291	0.445477	FALSE	17	MRPS7	protein_coding	51081	mitochondrial ribosomal protein S7
ENSG00000179902	0.042423	0.0154422	0.00960136	-0.0753446	0.0448454	FALSE	1	C1orf194	protein_coding	127003	chromosome 1 open reading frame 194
ENSG00000143924	0.177257	0.242744	0.094746	-0.0754313	0.234133	FALSE	2	EML4	protein_coding	27436	echinoderm microtubule associated protein like 4
ENSG00000167930	0.245054	0.331015	0.133345	-0.0755619	0.296588	FALSE	16	ITFG3	protein_coding	83986	family with sequence similarity 234 member A
ENSG00000142634	0.0886652	0.065344	0.0111877	-0.0755867	0.0504081	FALSE	1	EFHD2	protein_coding	79180	EF-hand domain family member D2
ENSG00000171724	0.0726747	0.150056	0.0548044	-0.0757003	0.160148	FALSE	16	VAT1L	protein_coding	57687	vesicle amine transport 1 like
ENSG00000171988	0.610189	0.602812	0.233265	-0.0757437	0.425756	FALSE	10	JMJD1C	protein_coding	221037	jumonji domain containing 1C
ENSG00000163535	0.195671	0.0599353	0.00397293	-0.0758589	0.023193	FALSE	2	SGOL2	protein_coding	151246	shugoshin 2
ENSG00000114867	0.352866	0.317896	0.142428	-0.0759188	0.308742	FALSE	3	EIF4G1	protein_coding	1981	eukaryotic translation initiation factor 4 gamma 1
ENSG00000166224	0.196163	0.134454	0.0337985	-0.0759539	0.115279	FALSE	10	SGPL1	protein_coding	8879	sphingosine-1-phosphate lyase 1
ENSG00000163568	0.0851579	0.0870542	0.0595383	-0.0759569	0.170084	FALSE	1	AIM2	protein_coding	9447	absent in melanoma 2
ENSG00000137822	0.366091	0.28256	0.131376	-0.0759679	0.2936	FALSE	15	TUBGCP4	protein_coding	27229	tubulin gamma complex associated protein 4
ENSG00000115317	0.27441	0.230861	0.0880614	-0.0759876	0.223059	FALSE	2	HTRA2	protein_coding	27429	HtrA serine peptidase 2
ENSG00000172379	0.091706	0.0839198	0.0224259	-0.0760013	0.0841237	FALSE	15	ARNT2	protein_coding	9915	aryl hydrocarbon receptor nuclear translocator 2
ENSG00000155957	0.280852	0.457823	0.178785	-0.0760033	0.359842	FALSE	12	TMBIM4	protein_coding	51643	transmembrane BAX inhibitor motif containing 4
ENSG00000156795	0.28892	0.19803	0.0985636	-0.0760394	0.240248	FALSE	8	WDYHV1	protein_coding	55093	WDYHV motif containing 1
ENSG00000162517	0.272013	0.342363	0.130962	-0.0761262	0.292927	FALSE	1	PEF1	protein_coding	553115	penta-EF-hand domain containing 1
ENSG00000135677	0.0993183	0.146269	0.0628252	-0.0761619	0.176495	FALSE	12	GNS	protein_coding	2799	glucosamine (N-acetyl)-6-sulfatase
ENSG00000167123	0.10098	0.14689	0.0899237	-0.0761821	0.225837	FALSE	9	CERCAM	protein_coding	51148	cerebral endothelial cell adhesion molecule
ENSG00000176087	0.230211	0.212074	0.13224	-0.0761864	0.295082	FALSE	5	SLC35A4	protein_coding	113829	solute carrier family 35 member A4
ENSG00000147099	0.132849	0.0881192	0.041608	-0.0761929	0.133223	FALSE	X	HDAC8	protein_coding	55869	histone deacetylase 8
ENSG00000070010	0.370009	0.360997	0.108069	-0.0761979	0.255874	FALSE	22	UFD1L	protein_coding	7353	ubiquitin recognition factor in ER associated degradation 1
ENSG00000103502	0.296561	0.270921	0.101895	-0.0762028	0.245686	FALSE	16	CDIPT	protein_coding	10423	CDP-diacylglycerol--inositol 3-phosphatidyltransferase
ENSG00000175182	0.290802	0.255349	0.11623	-0.0762264	0.269309	FALSE	3	FAM131A	protein_coding	131408	family with sequence similarity 131 member A
ENSG00000198856	0.779675	1.0713	0.366699	-0.0762403	0.56294	FALSE	4	OSTC	protein_coding	58505	oligosaccharyltransferase complex non-catalytic subunit
ENSG00000205208	0.173648	0.0904439	0.020197	-0.0762895	0.0784409	FALSE	4	C4orf46	protein_coding	201725	chromosome 4 open reading frame 46
ENSG00000089022	0.269855	0.19119	0.0804172	-0.0763194	0.209081	FALSE	12	MAPKAPK5	protein_coding	8550	mitogen-activated protein kinase-activated protein kinase 5
ENSG00000100220	0.397036	0.356721	0.113257	-0.0763232	0.264436	FALSE	22	RTCB	protein_coding	51493	RNA 2',3'-cyclic phosphate and 5'-OH ligase
ENSG00000111445	0.154903	0.116613	0.0215795	-0.0764317	0.0819089	FALSE	12	RFC5	protein_coding	5985	replication factor C subunit 5
ENSG00000130313	0.883673	1.08945	0.328081	-0.0764446	0.52658	FALSE	19	PGLS	protein_coding	25796	6-phosphogluconolactonase
ENSG00000070018	0.206039	0.169319	0.052277	-0.0764467	0.155044	FALSE	12	LRP6	protein_coding	4040	LDL receptor related protein 6
ENSG00000137776	0.683943	0.517639	0.236308	-0.0764845	0.428962	FALSE	15	SLTM	protein_coding	79811	SAFB like transcription modulator
ENSG00000176890	0.373347	0.345419	0.895637	-0.0764911	0.944857	FALSE	18	TYMS	protein_coding	7298	thymidylate synthetase
ENSG00000058404	0.248324	0.0581513	0.00921382	-0.0765004	0.0433293	FALSE	7	CAMK2B	protein_coding	816	calcium/calmodulin dependent protein kinase II beta
ENSG00000104375	0.0633537	0.0780976	0.0205746	-0.0765089	0.0794032	FALSE	8	STK3	protein_coding	6788	serine/threonine kinase 3
ENSG00000183137	0.161769	0.0378239	0.00669568	-0.0765262	0.0341463	FALSE	6	CEP57L1	protein_coding	285753	centrosomal protein 57 like 1
ENSG00000162374	1.08172	0.172223	0.356293	-0.0765763	0.553549	FALSE	1	ELAVL4	protein_coding	1996	ELAV like RNA binding protein 4
ENSG00000167107	0.0477566	0.0576442	0.00706268	-0.0766179	0.0355094	FALSE	17	ACSF2	protein_coding	80221	acyl-CoA synthetase family member 2
ENSG00000151491	0.109867	0.0885457	0.0104503	-0.076627	0.0477522	FALSE	12	EPS8	protein_coding	2059	epidermal growth factor receptor pathway substrate 8
ENSG00000141424	0.714405	0.662182	0.260005	-0.0766346	0.45644	FALSE	18	SLC39A6	protein_coding	25800	solute carrier family 39 member 6
ENSG00000112739	0.45025	0.450262	0.192596	-0.076704	0.377255	FALSE	6	PRPF4B	protein_coding	8899	pre-mRNA processing factor 4B
ENSG00000196935	0.479085	0.136267	0.0462424	-0.076711	0.143149	FALSE	12	SRGAP1	protein_coding	57522	SLIT-ROBO Rho GTPase activating protein 1
ENSG00000113552	0.3305	0.375555	0.196225	-0.076749	0.380691	FALSE	5	GNPDA1	protein_coding	10007	glucosamine-6-phosphate deaminase 1
ENSG00000171109	0.10506	0.0419022	0.00850525	-0.0767964	0.0407581	FALSE	3	MFN1	protein_coding	55669	mitofusin 1
ENSG00000111581	0.26125	0.167076	0.0666884	-0.0768862	0.183749	FALSE	12	NUP107	protein_coding	57122	nucleoporin 107
ENSG00000173660	1.94405	1.63394	0.590539	-0.0770065	0.751784	FALSE	1	UQCRH	protein_coding	7388	ubiquinol-cytochrome c reductase hinge protein
ENSG00000171634	0.827132	0.637969	0.171615	-0.0770102	0.349559	FALSE	17	BPTF	protein_coding	2186	bromodomain PHD finger transcription factor
ENSG00000165238	0.160312	0.130299	0.0446246	-0.077039	0.139945	FALSE	9	WNK2	protein_coding	65268	WNK lysine deficient protein kinase 2
ENSG00000129255	0.230133	0.167274	0.0232656	-0.0770458	0.0864569	FALSE	17	MPDU1	protein_coding	9526	mannose-P-dolichol utilization defect 1
ENSG00000120509	0.476989	0.508877	0.249985	-0.0771885	0.444869	FALSE	X	PDZD11	protein_coding	51248	PDZ domain containing 11
ENSG00000144909	0.126408	0.106324	0.0132905	-0.0772288	0.0573313	FALSE	3	OSBPL11	protein_coding	114885	oxysterol binding protein like 11
ENSG00000043093	0.234786	0.21115	0.087768	-0.0772939	0.22262	FALSE	3	DCUN1D1	protein_coding	54165	defective in cullin neddylation 1 domain containing 1
ENSG00000136828	0.183662	0.0774371	0.0241366	-0.0773723	0.0888622	FALSE	9	RALGPS1	protein_coding	9649	Ral GEF with PH domain and SH3 binding motif 1
ENSG00000185046	0.223736	0.15626	0.0643321	-0.0774259	0.179169	FALSE	12	ANKS1B	protein_coding	56899	ankyrin repeat and sterile alpha motif domain containing 1B
ENSG00000164398	0.0474451	0.0186344	0.00345767	-0.0775896	0.0206879	FALSE	5	ACSL6	protein_coding	23305	acyl-CoA synthetase long-chain family member 6
ENSG00000168092	0.69317	0.461178	0.127997	-0.0775947	0.287667	FALSE	11	PAFAH1B2	protein_coding	5049	platelet activating factor acetylhydrolase 1b catalytic subunit 2
ENSG00000197323	0.35437	0.232999	0.0812854	-0.0776345	0.210807	FALSE	1	TRIM33	protein_coding	51592	tripartite motif containing 33
ENSG00000023228	0.375684	0.333273	0.0678244	-0.0777607	0.186035	FALSE	2	NDUFS1	protein_coding	4719	NADH:ubiquinone oxidoreductase core subunit S1
ENSG00000147649	1.29382	1.37043	0.358104	-0.0778071	0.55511	FALSE	8	MTDH	protein_coding	92140	metadherin
ENSG00000213047	0.116193	0.0491064	0.0049116	-0.0778083	0.0271677	FALSE	1	DENND1B	protein_coding	163486	DENN domain containing 1B
ENSG00000104490	0.243072	0.370243	0.151709	-0.077858	0.322832	FALSE	8	NCALD	protein_coding	83988	neurocalcin delta
ENSG00000122705	1.19098	1.12354	0.443015	-0.0778616	0.633747	FALSE	9	CLTA	protein_coding	1211	clathrin light chain A
ENSG00000171793	0.150168	0.0581984	0.00955179	-0.077916	0.0446453	FALSE	1	CTPS1	protein_coding	1503	CTP synthase 1
ENSG00000119185	0.491577	0.320813	0.0720635	-0.0780583	0.193903	FALSE	2	ITGB1BP1	protein_coding	9270	integrin subunit beta 1 binding protein 1
ENSG00000168802	0.235315	0.188211	0.0273263	-0.0780683	0.0977143	FALSE	16	CHTF8	protein_coding	54921	chromosome transmission fidelity factor 8
ENSG00000106049	0.0868469	0.143309	0.116604	-0.0781791	0.269812	FALSE	7	HIBADH	protein_coding	11112	3-hydroxyisobutyrate dehydrogenase
ENSG00000107742	0.0872423	0.111277	0.0207199	-0.0781807	0.0796085	FALSE	10	SPOCK2	protein_coding	9806	SPARC/osteonectin, cwcv and kazal like domains proteoglycan 2
ENSG00000167770	0.449037	0.355611	0.0896329	-0.0781936	0.2256	FALSE	11	OTUB1	protein_coding	55611	OTU deubiquitinase, ubiquitin aldehyde binding 1
ENSG00000134452	0.221431	0.197289	0.0480813	-0.0782437	0.146384	FALSE	10	FBXO18	protein_coding	84893	F-box protein, helicase, 18
ENSG00000156802	0.155887	0.0625184	0.0204549	-0.0783393	0.0792042	FALSE	8	ATAD2	protein_coding	29028	ATPase family, AAA domain containing 2
ENSG00000111328	0.1298	0.104624	0.025397	-0.078362	0.0926111	FALSE	12	CDK2AP1	protein_coding	8099	cyclin dependent kinase 2 associated protein 1
ENSG00000160410	0.154219	0.0836046	0.0371604	-0.0783827	0.122998	FALSE	19	SHKBP1	protein_coding	92799	SH3KBP1 binding protein 1
ENSG00000129810	0.158765	0.0175492	0.00155657	-0.0784052	0.0110631	FALSE	3	SGOL1	protein_coding	151648	shugoshin 1
ENSG00000119711	0.219808	0.357693	0.0833693	-0.0784674	0.214381	FALSE	14	ALDH6A1	protein_coding	4329	aldehyde dehydrogenase 6 family member A1
ENSG00000157456	0.229653	0.0501588	0.0312045	-0.0784719	0.108385	FALSE	15	CCNB2	protein_coding	9133	cyclin B2
ENSG00000130489	0.154023	0.144974	0.0689545	-0.078494	0.188136	FALSE	22	SCO2	protein_coding	9997	SCO2, cytochrome c oxidase assembly protein
ENSG00000118507	0.106931	0.121438	0.022486	-0.0785057	0.0842878	FALSE	6	AKAP7	protein_coding	9465	A-kinase anchoring protein 7
ENSG00000091732	0.121477	0.0770016	0.0275387	-0.0785885	0.0982779	FALSE	7	ZC3HC1	protein_coding	51530	zinc finger C3HC-type containing 1
ENSG00000138162	0.217722	0.123138	0.0516901	-0.0786201	0.153878	FALSE	10	TACC2	protein_coding	10579	transforming acidic coiled-coil containing protein 2
ENSG00000166707	0.128359	0.268355	0.032442	-0.0786226	0.111416	FALSE	X	ZCCHC18	protein_coding	644353	zinc finger CCHC-type containing 18
ENSG00000254986	0.160438	0.0708274	0.00796636	-0.0787366	0.0386964	FALSE	11	DPP3	protein_coding	10072	dipeptidyl peptidase 3
ENSG00000153885	0.0979143	0.0491726	0.0106597	-0.0787423	0.048495	FALSE	19	KCTD15	protein_coding	79047	potassium channel tetramerization domain containing 15
ENSG00000130311	0.336651	0.236382	0.0272275	-0.0788135	0.0974285	FALSE	19	DDA1	protein_coding	79016	DET1 and DDB1 associated 1
ENSG00000116106	0.33142	0.301018	0.0600705	-0.078818	0.170989	FALSE	2	EPHA4	protein_coding	2043	EPH receptor A4
ENSG00000094631	0.234132	0.192109	0.0990891	-0.0788347	0.240915	FALSE	X	HDAC6	protein_coding	10013	histone deacetylase 6
ENSG00000115073	0.425161	0.403796	0.181183	-0.0788443	0.363245	FALSE	2	ACTR1B	protein_coding	10120	ARP1 actin-related protein 1 homolog B, centractin beta
ENSG00000115504	0.324203	0.0660178	0.019227	-0.0788444	0.0752964	FALSE	2	EHBP1	protein_coding	23301	EH domain binding protein 1
ENSG00000103495	0.50098	0.323619	0.132042	-0.0788835	0.294705	FALSE	16	MAZ	protein_coding	4150	MYC associated zinc finger protein
ENSG00000109572	0.489517	0.455307	0.160191	-0.0788969	0.336034	FALSE	4	CLCN3	protein_coding	1182	chloride voltage-gated channel 3
ENSG00000103351	0.264741	0.347572	0.178322	-0.0789215	0.359463	FALSE	16	CLUAP1	protein_coding	23059	clusterin associated protein 1
ENSG00000129187	0.199516	0.214487	0.0929139	-0.0789341	0.230765	FALSE	4	DCTD	protein_coding	1635	dCMP deaminase
ENSG00000168439	0.516489	0.392236	0.140109	-0.0789648	0.306288	FALSE	11	STIP1	protein_coding	10963	stress induced phosphoprotein 1
ENSG00000105486	0.158284	0.0712195	0.0197634	-0.0790301	0.077105	FALSE	19	LIG1	protein_coding	3978	DNA ligase 1
ENSG00000143653	0.547839	0.674499	0.185828	-0.0790664	0.369118	FALSE	1	SCCPDH	protein_coding	51097	saccharopine dehydrogenase (putative)
ENSG00000162066	0.0974751	0.0533934	0.0151675	-0.0790828	0.0633893	FALSE	16	AMDHD2	protein_coding	51005	amidohydrolase domain containing 2
ENSG00000161714	0.0607463	0.142561	0.0399829	-0.0791831	0.129599	FALSE	17	PLCD3	protein_coding	113026	phospholipase C delta 3
ENSG00000164934	0.432084	0.413743	0.145924	-0.07919	0.314418	FALSE	8	DCAF13	protein_coding	25879	DDB1 and CUL4 associated factor 13
ENSG00000101444	0.34906	0.292615	0.0904121	-0.0791951	0.226403	FALSE	20	AHCY	protein_coding	191	adenosylhomocysteinase
ENSG00000092208	0.197605	0.157554	0.0504495	-0.0792729	0.151363	FALSE	14	GEMIN2	protein_coding	8487	gem nuclear organelle associated protein 2
ENSG00000074219	0.247915	0.242488	0.0569774	-0.0792859	0.164497	FALSE	19	TEAD2	protein_coding	8463	TEA domain transcription factor 2
ENSG00000132589	0.107494	0.0516046	0.00414523	-0.0793005	0.0239551	FALSE	17	FLOT2	protein_coding	2319	flotillin 2
ENSG00000188938	0.149218	0.17246	0.0607364	-0.0793752	0.17222	FALSE	9	FAM120AOS	protein_coding	158293	family with sequence similarity 120A opposite strand
ENSG00000071243	0.18877	0.126886	0.0514158	-0.0793972	0.153283	FALSE	7	ING3	protein_coding	54556	inhibitor of growth family member 3
ENSG00000109083	0.369968	0.429011	0.103803	-0.0794216	0.248747	FALSE	17	IFT20	protein_coding	90410	intraflagellar transport 20
ENSG00000150093	0.656318	0.812142	0.410181	-0.0794811	0.603224	FALSE	10	ITGB1	protein_coding	3688	integrin subunit beta 1
ENSG00000048828	0.170467	0.156228	0.0274372	-0.0795647	0.0980428	FALSE	9	FAM120A	protein_coding	23196	family with sequence similarity 120A
ENSG00000103042	0.10795	0.065037	0.00580769	-0.0795678	0.0308043	FALSE	16	SLC38A7	protein_coding	55238	solute carrier family 38 member 7
ENSG00000115226	0.505782	0.465024	0.17766	-0.0795993	0.35841	FALSE	2	FNDC4	protein_coding	64838	fibronectin type III domain containing 4
ENSG00000170088	0.216959	0.146837	0.0283884	-0.0796211	0.100572	FALSE	4	TMEM192	protein_coding	201931	transmembrane protein 192
ENSG00000197694	0.685264	0.355249	0.103032	-0.0796632	0.24756	FALSE	9	SPTAN1	protein_coding	6709	spectrin alpha, non-erythrocytic 1
ENSG00000022277	0.732447	0.80018	0.34629	-0.0796641	0.543983	FALSE	20	RTFDC1	protein_coding	51507	replication termination factor 2 domain containing 1
ENSG00000213995	0.16064	0.120834	0.0349185	-0.0797332	0.117806	FALSE	13	CARKD	protein_coding	55739	NAD(P)HX dehydratase
ENSG00000133706	0.625044	0.647716	0.199334	-0.0797775	0.384843	FALSE	5	LARS	protein_coding	51520	leucyl-tRNA synthetase
ENSG00000120896	0.183697	0.198774	0.0170889	-0.0798072	0.0691523	FALSE	8	SORBS3	protein_coding	10174	sorbin and SH3 domain containing 3
ENSG00000136280	0.300685	0.22586	0.0572319	-0.0798345	0.165093	FALSE	7	CCM2	protein_coding	83605	CCM2 scaffolding protein
ENSG00000221821	0.200101	0.182871	0.162037	-0.079876	0.338192	FALSE	6	C6orf226	protein_coding	441150	chromosome 6 open reading frame 226
ENSG00000254901	0.225336	0.111811	0.0102775	-0.0799518	0.0472011	FALSE	19	MEF2BNB	protein_coding	729991	BLOC-1 related complex subunit 8
ENSG00000162378	0.293785	0.14184	0.015742	-0.0799588	0.0649752	FALSE	1	ZYG11B	protein_coding	79699	zyg-11 family member B, cell cycle regulator
ENSG00000079785	0.732735	0.629254	0.210916	-0.0799841	0.398365	FALSE	2	DDX1	protein_coding	1653	DEAD-box helicase 1
ENSG00000146463	0.255863	0.209859	0.0521439	-0.0799914	0.154827	FALSE	1	ZMYM4	protein_coding	9202	zinc finger MYM-type containing 4
ENSG00000012048	0.0855493	0.0143477	0.00111548	-0.0799935	0.00850778	FALSE	17	BRCA1	protein_coding	672	BRCA1, DNA repair associated
ENSG00000136933	0.224187	0.128536	0.0315889	-0.0800012	0.109323	FALSE	9	RABEPK	protein_coding	10244	Rab9 effector protein with kelch motifs
ENSG00000125457	0.173464	0.243535	0.0763679	-0.0800368	0.201798	FALSE	17	MIF4GD	protein_coding	57409	MIF4G domain containing
ENSG00000138035	0.183051	0.130972	0.0500116	-0.0801064	0.150487	FALSE	2	PNPT1	protein_coding	87178	polyribonucleotide nucleotidyltransferase 1
ENSG00000078114	0.0761307	0.116961	0.0278836	-0.0801133	0.0991722	FALSE	10	NEBL	protein_coding	10529	nebulette
ENSG00000108883	0.17244	0.109792	0.0372156	-0.0801561	0.123102	FALSE	17	EFTUD2	protein_coding	9343	elongation factor Tu GTP binding domain containing 2
ENSG00000141556	0.152239	0.0723735	0.0159944	-0.0802608	0.065859	FALSE	17	TBCD	protein_coding	6904	tubulin folding cofactor D
ENSG00000196584	0.129304	0.0241089	0.0016346	-0.0803784	0.0114834	FALSE	7	XRCC2	protein_coding	7516	X-ray repair cross complementing 2
ENSG00000198707	0.384074	0.303847	0.137743	-0.0803818	0.302718	FALSE	12	CEP290	protein_coding	80184	centrosomal protein 290
ENSG00000125772	0.106825	0.0648337	0.00727828	-0.080506	0.0362231	FALSE	20	GPCPD1	protein_coding	56261	glycerophosphocholine phosphodiesterase 1
ENSG00000131143	2.41956	2.2712	0.558237	-0.0805119	0.725603	FALSE	16	COX4I1	protein_coding	1327	cytochrome c oxidase subunit 4I1
ENSG00000135315	0.157463	0.0927668	0.0106821	-0.0805257	0.0485753	FALSE	6	CEP162	protein_coding	22832	centrosomal protein 162
ENSG00000176108	0.16108	0.158272	0.108822	-0.0805792	0.257245	FALSE	17	CHMP6	protein_coding	79643	charged multivesicular body protein 6
ENSG00000152217	0.322146	0.243944	0.0257663	-0.0805798	0.0937262	FALSE	18	SETBP1	protein_coding	26040	SET binding protein 1
ENSG00000008283	0.0612384	0.0277234	0.00148341	-0.0805842	0.0106784	FALSE	17	CYB561	protein_coding	1534	cytochrome b561
ENSG00000176046	0.219266	0.495695	0.531743	-0.0806135	0.706641	FALSE	16	NUPR1	protein_coding	26471	nuclear protein 1, transcriptional regulator
ENSG00000064393	0.321441	0.376685	0.112206	-0.0807258	0.262993	FALSE	7	HIPK2	protein_coding	28996	homeodomain interacting protein kinase 2
ENSG00000175455	0.580824	0.396382	0.232264	-0.0807267	0.424584	FALSE	3	CCDC14	protein_coding	64770	coiled-coil domain containing 14
ENSG00000112319	0.0541864	0.196268	0.164975	-0.0807498	0.340875	FALSE	6	EYA4	protein_coding	2070	EYA transcriptional coactivator and phosphatase 4
ENSG00000204711	0.0202904	0.00976471	0.00417189	-0.0807594	0.024037	FALSE	9	C9orf135	protein_coding	138255	chromosome 9 open reading frame 135
ENSG00000185800	0.304745	0.287316	0.145414	-0.0807937	0.313702	FALSE	19	DMWD	protein_coding	1762	dystrophia myotonica, WD repeat containing
ENSG00000144048	0.197896	0.161702	0.0156503	-0.080822	0.0647321	FALSE	2	DUSP11	protein_coding	8446	dual specificity phosphatase 11
ENSG00000184887	0.172033	0.0692044	0.00982764	-0.0808558	0.0457774	FALSE	14	BTBD6	protein_coding	90135	BTB domain containing 6
ENSG00000164209	0.16679	0.0767749	0.00710775	-0.0808634	0.0356665	FALSE	5	SLC25A46	protein_coding	91137	solute carrier family 25 member 46
ENSG00000147853	0.3268	0.315541	0.0655546	-0.0808687	0.181497	FALSE	9	AK3	protein_coding	50808	adenylate kinase 3
ENSG00000146535	0.135875	0.0859846	0.0135774	-0.0809497	0.0582768	FALSE	7	GNA12	protein_coding	2768	G protein subunit alpha 12
ENSG00000151388	0.0262671	0.0275288	0.00618411	-0.0810385	0.0324179	FALSE	5	ADAMTS12	protein_coding	81792	ADAM metallopeptidase with thrombospondin type 1 motif 12
ENSG00000075340	0.41594	0.131325	0.0211044	-0.0810605	0.0806904	FALSE	2	ADD2	protein_coding	119	adducin 2
ENSG00000142303	0.120454	0.0943267	0.0134429	-0.0810643	0.0578677	FALSE	19	ADAMTS10	protein_coding	81794	ADAM metallopeptidase with thrombospondin type 1 motif 10
ENSG00000136877	0.126999	0.0817694	0.00607337	-0.0810726	0.0319998	FALSE	9	FPGS	protein_coding	2356	folylpolyglutamate synthase
ENSG00000198887	0.324771	0.542597	0.241648	-0.0811379	0.434832	FALSE	9	SMC5	protein_coding	23137	structural maintenance of chromosomes 5
ENSG00000164902	0.475975	0.460309	0.196294	-0.0811808	0.380752	FALSE	5	PHAX	protein_coding	51808	phosphorylated adaptor for RNA export
ENSG00000152253	0.168331	0	0.000866151	-0.0812572	0.00693928	FALSE	2	SPC25	protein_coding	57405	SPC25, NDC80 kinetochore complex component
ENSG00000213593	0.338328	0.413128	0.176737	-0.0812627	0.357174	FALSE	11	TMX2	protein_coding	51075	thioredoxin related transmembrane protein 2
ENSG00000119471	0.222491	0.366462	0.0991431	-0.0812703	0.240963	FALSE	9	HSDL2	protein_coding	84263	hydroxysteroid dehydrogenase like 2
ENSG00000168803	0.255565	0.284682	0.072781	-0.0812711	0.19497	FALSE	15	ADAL	protein_coding	161823	adenosine deaminase like
ENSG00000180891	0.178528	0.194132	0.063709	-0.081278	0.178017	FALSE	17	CUEDC1	protein_coding	404093	CUE domain containing 1
ENSG00000118257	0.37912	0.386282	0.134935	-0.0813014	0.298948	FALSE	2	NRP2	protein_coding	8828	neuropilin 2
ENSG00000077097	0.894505	0.533355	0.15495	-0.0813796	0.328048	FALSE	3	TOP2B	protein_coding	7155	topoisomerase (DNA) II beta
ENSG00000115268	4.18019	4.05679	0.55742	-0.0813922	0.724906	FALSE	19	RPS15	protein_coding	6209	ribosomal protein S15
ENSG00000161036	0.178603	0.091443	0.0230296	-0.0814617	0.0857962	FALSE	7	LRWD1	protein_coding	222229	leucine rich repeats and WD repeat domain containing 1
ENSG00000092445	0.103981	0.0935825	0.0208224	-0.0814725	0.0799378	FALSE	15	TYRO3	protein_coding	7301	TYRO3 protein tyrosine kinase
ENSG00000183722	0.301517	0.686148	0.276181	-0.0815295	0.474024	FALSE	13	LHFP	protein_coding	10186	lipoma HMGIC fusion partner
ENSG00000260081	0.102792	0.0564742	0.0169276	-0.0815494	0.0687153	FALSE	X	RP11-66N11.8	antisense	105373383	uncharacterized LOC105373383
ENSG00000176973	0.700674	0.310345	0.0665129	-0.0816291	0.183456	FALSE	11	FAM89B	protein_coding	23625	family with sequence similarity 89 member B
ENSG00000146376	0.0608519	0.0522306	0.0146465	-0.081631	0.0616608	FALSE	6	ARHGAP18	protein_coding	93663	Rho GTPase activating protein 18
ENSG00000063241	0.284744	0.327938	0.119423	-0.0816759	0.274491	FALSE	19	ISOC2	protein_coding	79763	isochorismatase domain containing 2
ENSG00000106993	0.250465	0.199405	0.0805422	-0.0816923	0.209353	FALSE	9	CDC37L1	protein_coding	55664	cell division cycle 37 like 1
ENSG00000120694	0.344591	0.263037	0.0346984	-0.0817044	0.117217	FALSE	13	HSPH1	protein_coding	10808	heat shock protein family H (Hsp110) member 1
ENSG00000196998	0.199215	0.152629	0.0845569	-0.0817681	0.216465	FALSE	X	WDR45	protein_coding	11152	WD repeat domain 45
ENSG00000116478	0.190804	0.18934	0.0404869	-0.0818064	0.130863	FALSE	1	HDAC1	protein_coding	3065	histone deacetylase 1
ENSG00000092969	0.0458683	0.0504696	0.00747536	-0.0818234	0.0369011	FALSE	1	TGFB2	protein_coding	7042	transforming growth factor beta 2
ENSG00000136193	0.356266	0.258473	0.030621	-0.0818632	0.106688	FALSE	7	SCRN1	protein_coding	9805	secernin 1
ENSG00000213977	0.363002	0.259553	0.0411881	-0.0819135	0.132384	FALSE	17	TAX1BP3	protein_coding	30851	Tax1 binding protein 3
ENSG00000196576	0.16383	0.132857	0.0187958	-0.0819446	0.0741138	FALSE	22	PLXNB2	protein_coding	23654	plexin B2
ENSG00000205593	0.179341	0.194647	0.0364871	-0.0819734	0.12151	FALSE	22	DENND6B	protein_coding	414918	DENN domain containing 6B
ENSG00000108272	0.0869771	0.0837382	0.0171349	-0.0819827	0.0692851	FALSE	NA	NA	NA
ENSG00000113068	0.615951	0.622338	0.169697	-0.0820598	0.34709	FALSE	5	PFDN1	protein_coding	5201	prefoldin subunit 1
ENSG00000173947	0.0688886	0.243861	0.149282	-0.0820682	0.319642	FALSE	1	PIFO	protein_coding	128344	primary cilia formation
ENSG00000213699	0.146905	0.117534	0.0339912	-0.0821012	0.115778	FALSE	2	SLC35F6	protein_coding	54978	solute carrier family 35 member F6
ENSG00000162231	0.138827	0.0743957	0.0137338	-0.0821496	0.0588717	FALSE	11	NXF1	protein_coding	10482	nuclear RNA export factor 1
ENSG00000164332	0.22236	0.175335	0.0265781	-0.0821905	0.0956349	FALSE	5	UBLCP1	protein_coding	134510	ubiquitin like domain containing CTD phosphatase 1
ENSG00000076003	0.134686	0.0458059	0.00569406	-0.0822004	0.0304204	FALSE	2	MCM6	protein_coding	4175	minichromosome maintenance complex component 6
ENSG00000101109	0.248591	0.146005	0.0358637	-0.0822046	0.119917	FALSE	20	STK4	protein_coding	6789	serine/threonine kinase 4
ENSG00000163386	0.224437	0.222397	0.0385534	-0.0822384	0.126314	FALSE	NA	NA	NA
ENSG00000117899	0.561806	0.832962	0.338125	-0.0822773	0.536542	FALSE	15	MESDC2	protein_coding	23184	mesoderm development candidate 2
ENSG00000177868	0.850983	0.530822	0.107334	-0.0822967	0.254695	FALSE	1	CCDC23	protein_coding	374969	small vasohibin binding protein
ENSG00000162736	0.197684	0.240762	0.103954	-0.082458	0.248747	FALSE	1	NCSTN	protein_coding	23385	nicastrin
ENSG00000186591	0.454516	0.398289	0.145929	-0.0824781	0.314418	FALSE	7	UBE2H	protein_coding	7328	ubiquitin conjugating enzyme E2 H
ENSG00000058799	0.150697	0.112217	0.0229156	-0.0824884	0.0854946	FALSE	1	YIPF1	protein_coding	54432	Yip1 domain family member 1
ENSG00000155100	0.130566	0.0917637	0.0129464	-0.0825211	0.056199	FALSE	8	OTUD6B	protein_coding	51633	OTU domain containing 6B
ENSG00000175497	0.0991467	0.131045	0.0382023	-0.0825211	0.125442	FALSE	2	DPP10	protein_coding	57628	dipeptidyl peptidase like 10
ENSG00000102178	0.275144	0.160664	0.0128806	-0.0825681	0.0560312	FALSE	X	UBL4A	protein_coding	8266	ubiquitin like 4A
ENSG00000077235	0.10374	0.0472058	0.00319612	-0.0827007	0.0194079	FALSE	16	GTF3C1	protein_coding	2975	general transcription factor IIIC subunit 1
ENSG00000159409	0.48455	0.00188422	0.00207828	-0.0827188	0.0137933	FALSE	1	CELF3	protein_coding	11189	CUGBP Elav-like family member 3
ENSG00000188647	0.230733	0.23922	0.0852563	-0.0827594	0.217765	FALSE	9	PTAR1	protein_coding	375743	protein prenyltransferase alpha subunit repeat containing 1
ENSG00000095002	0.225523	0.130514	0.0206011	-0.0827812	0.0794724	FALSE	2	MSH2	protein_coding	4436	mutS homolog 2
ENSG00000174775	0.562086	0.294615	0.0724038	-0.0827966	0.19434	FALSE	11	HRAS	protein_coding	3265	HRas proto-oncogene, GTPase
ENSG00000141736	0.0927287	0.141852	0.0302607	-0.082819	0.10595	FALSE	17	ERBB2	protein_coding	2064	erb-b2 receptor tyrosine kinase 2
ENSG00000169554	0.692842	0.095946	0.0101681	-0.0829046	0.0468688	FALSE	2	ZEB2	protein_coding	9839	zinc finger E-box binding homeobox 2
ENSG00000068489	0.128903	0.00979615	0.00112321	-0.0830659	0.00854784	FALSE	17	PRR11	protein_coding	55771	proline rich 11
ENSG00000115750	0.145816	0.161818	0.00876091	-0.0830937	0.0417893	FALSE	2	TAF1B	protein_coding	9014	TATA-box binding protein associated factor, RNA polymerase I subunit B
ENSG00000103591	0.0679371	0.0602714	0.00686279	-0.0831143	0.0347753	FALSE	15	AAGAB	protein_coding	79719	alpha- and gamma-adaptin binding protein
ENSG00000130714	0.140957	0.122867	0.0226557	-0.0831996	0.0847324	FALSE	9	POMT1	protein_coding	10585	protein O-mannosyltransferase 1
ENSG00000116353	0.17807	0.110475	0.045947	-0.0832047	0.142491	FALSE	1	MECR	protein_coding	51102	mitochondrial trans-2-enoyl-CoA reductase
ENSG00000184986	0.246102	0.214193	0.0961349	-0.0832325	0.236546	FALSE	14	TMEM121	protein_coding	80757	transmembrane protein 121
ENSG00000125458	0.341456	0.476053	0.166749	-0.083234	0.343372	FALSE	17	NT5C	protein_coding	30833	5', 3'-nucleotidase, cytosolic
ENSG00000175216	0.324478	0.144312	0.0616454	-0.0832341	0.174176	FALSE	11	CKAP5	protein_coding	9793	cytoskeleton associated protein 5
ENSG00000134874	0.169907	0.145594	0.0259048	-0.083275	0.094163	FALSE	13	DZIP1	protein_coding	22873	DAZ interacting zinc finger protein 1
ENSG00000140632	0.218425	0.159087	0.0167411	-0.0832822	0.0681186	FALSE	16	GLYR1	protein_coding	84656	glyoxylate reductase 1 homolog
ENSG00000183474	0.119663	0.0440718	0.00188282	-0.0833061	0.0127501	FALSE	5	GTF2H2C	protein_coding	728340	GTF2H2 family member C
ENSG00000184674	0.222967	0.295492	0.0742465	-0.0834326	0.197731	FALSE	NA	NA	NA
ENSG00000112096	0.218454	0.228698	0.0540913	-0.0834525	0.158693	FALSE	6	SOD2	protein_coding	6648	superoxide dismutase 2
ENSG00000142230	0.388842	0.274063	0.073154	-0.083513	0.195614	FALSE	19	SAE1	protein_coding	10055	SUMO1 activating enzyme subunit 1
ENSG00000139155	0.032002	0.0424281	0.0344543	-0.0835522	0.116779	FALSE	12	SLCO1C1	protein_coding	53919	solute carrier organic anion transporter family member 1C1
ENSG00000056097	0.695346	0.659553	0.209759	-0.0835735	0.396955	FALSE	5	ZFR	protein_coding	51663	zinc finger RNA binding protein
ENSG00000124193	0.394509	0.282388	0.0390846	-0.0836589	0.127528	FALSE	20	SRSF6	protein_coding	6431	serine and arginine rich splicing factor 6
ENSG00000196338	0.109683	0.0847967	0.0291134	-0.0836793	0.102686	FALSE	X	NLGN3	protein_coding	54413	neuroligin 3
ENSG00000170854	0.0780986	0.0820488	0.0105202	-0.0837381	0.0479654	FALSE	3	MINA	protein_coding	84864	ribosomal oxygenase 2
ENSG00000164050	0.0858294	0.0543228	0.0206379	-0.0837471	0.07955	FALSE	3	PLXNB1	protein_coding	5364	plexin B1
ENSG00000272106	0.246931	0.286388	0.103099	-0.0837519	0.247607	FALSE	1	RP11-345P4.9	antisense
ENSG00000140526	0.171036	0.170954	0.0230083	-0.0837732	0.0857488	FALSE	15	ABHD2	protein_coding	11057	abhydrolase domain containing 2
ENSG00000005801	0.315861	0.180802	0.0482095	-0.0837918	0.146602	FALSE	11	ZNF195	protein_coding	7748	zinc finger protein 195
ENSG00000118894	0.0960887	0.0600964	0.0129648	-0.0838803	0.0562553	FALSE	16	EEF2KMT	protein_coding	196483	eukaryotic elongation factor 2 lysine methyltransferase
ENSG00000145012	0.127473	0.206739	0.0774187	-0.0838812	0.203384	FALSE	3	LPP	protein_coding	4026	LIM domain containing preferred translocation partner in lipoma
ENSG00000168040	0.135295	0.109534	0.021721	-0.0839189	0.0822273	FALSE	11	FADD	protein_coding	8772	Fas associated via death domain
ENSG00000091640	0.62654	0.673151	0.15517	-0.0839217	0.328437	FALSE	17	SPAG7	protein_coding	9552	sperm associated antigen 7
ENSG00000125505	0.248379	0.349168	0.0832021	-0.0839286	0.214164	FALSE	19	MBOAT7	protein_coding	79143	membrane bound O-acyltransferase domain containing 7
ENSG00000143294	0.400402	0.3371	0.0534939	-0.0839718	0.157568	FALSE	1	PRCC	protein_coding	5546	papillary renal cell carcinoma (translocation-associated)
ENSG00000223482	0.142394	0.0870978	0.0142148	-0.083977	0.0603184	FALSE	10	NUTM2A-AS1	antisense	728190	NUTM2A antisense RNA 1
ENSG00000130413	0.0945171	0.181671	0.0774104	-0.0840013	0.203384	FALSE	11	STK33	protein_coding	65975	serine/threonine kinase 33
ENSG00000149187	0.740755	0.500097	0.129037	-0.0840614	0.289624	FALSE	11	CELF1	protein_coding	10658	CUGBP Elav-like family member 1
ENSG00000135549	0.235652	0.150735	0.0212189	-0.0841355	0.0808889	FALSE	6	PKIB	protein_coding	5570	cAMP-dependent protein kinase inhibitor beta
ENSG00000156990	0.279513	0.244257	0.0704471	-0.0843577	0.191059	FALSE	3	RPUSD3	protein_coding	285367	RNA pseudouridylate synthase domain containing 3
ENSG00000136146	0.549856	0.623835	0.269791	-0.0844348	0.467159	FALSE	13	MED4	protein_coding	29079	mediator complex subunit 4
ENSG00000167900	0.0953693	0.00735668	0.000661619	-0.0845035	0.00555943	FALSE	17	TK1	protein_coding	7083	thymidine kinase 1
ENSG00000241553	0.473114	0.348564	0.0820526	-0.0845461	0.212104	FALSE	3	ARPC4	protein_coding	10093	actin related protein 2/3 complex subunit 4
ENSG00000077549	1.01841	1.06477	0.192629	-0.084548	0.377255	FALSE	1	CAPZB	protein_coding	832	capping actin protein of muscle Z-line beta subunit
ENSG00000177989	0.0369506	0.074639	0.0359344	-0.0845758	0.120061	FALSE	22	ODF3B	protein_coding	440836	outer dense fiber of sperm tails 3B
ENSG00000187624	0.0831555	0.139295	0.0211166	-0.0846196	0.0806915	FALSE	17	C17orf97	protein_coding	400566	chromosome 17 open reading frame 97
ENSG00000107185	0.190292	0.0944444	0.0226031	-0.0846608	0.0846651	FALSE	9	RGP1	protein_coding	9827	RGP1 homolog, RAB6A GEF complex partner 1
ENSG00000100888	0.235885	0.118537	0.0155223	-0.0846706	0.0643121	FALSE	14	CHD8	protein_coding	57680	chromodomain helicase DNA binding protein 8
ENSG00000169895	0.647219	0.792481	0.308614	-0.0846898	0.506762	FALSE	X	SYAP1	protein_coding	94056	synapse associated protein 1
ENSG00000148110	0.122539	0.0913219	0.0126457	-0.0846966	0.0553355	FALSE	9	HIATL1	protein_coding	84641	major facilitator superfamily domain containing 14B
ENSG00000144152	0.0453407	0.0396486	0.00127582	-0.0847893	0.00947185	FALSE	2	FBLN7	protein_coding	129804	fibulin 7
ENSG00000108961	0.236905	0.227684	0.0656267	-0.0848008	0.181599	FALSE	17	RANGRF	protein_coding	29098	RAN guanine nucleotide release factor
ENSG00000105698	0.462772	0.424569	0.178789	-0.0848598	0.359842	FALSE	19	USF2	protein_coding	7392	upstream transcription factor 2, c-fos interacting
ENSG00000131409	0.334295	0.299875	0.0671739	-0.0848889	0.184643	FALSE	19	LRRC4B	protein_coding	94030	leucine rich repeat containing 4B
ENSG00000139350	0.135153	0.143903	0.0417392	-0.0849077	0.133408	FALSE	12	NEDD1	protein_coding	121441	neural precursor cell expressed, developmentally down-regulated 1
ENSG00000165934	0.179983	0.130028	0.0214861	-0.0849461	0.0816963	FALSE	14	CPSF2	protein_coding	53981	cleavage and polyadenylation specific factor 2
ENSG00000106591	0.466196	0.354126	0.136977	-0.0849938	0.301713	FALSE	7	MRPL32	protein_coding	64983	mitochondrial ribosomal protein L32
ENSG00000181929	0.28563	0.333239	0.159268	-0.0849974	0.334736	FALSE	12	PRKAG1	protein_coding	5571	protein kinase AMP-activated non-catalytic subunit gamma 1
ENSG00000053372	0.268956	0.21323	0.0401348	-0.0850226	0.129969	FALSE	1	MRTO4	protein_coding	51154	MRT4 homolog, ribosome maturation factor
ENSG00000180628	0.174088	0.301069	0.129406	-0.0850645	0.290137	FALSE	10	PCGF5	protein_coding	84333	polycomb group ring finger 5
ENSG00000204950	0.0717775	0.0323188	0.00717018	-0.0850652	0.0358755	FALSE	11	LRRC10B	protein_coding	390205	leucine rich repeat containing 10B
ENSG00000130348	0.18336	0.102255	0.0284568	-0.0850681	0.10078	FALSE	6	QRSL1	protein_coding	55278	glutaminyl-tRNA synthase (glutamine-hydrolyzing)-like 1
ENSG00000101474	0.442616	0.489195	0.216086	-0.0851226	0.405141	FALSE	20	APMAP	protein_coding	57136	adipocyte plasma membrane associated protein
ENSG00000179218	1.11533	1.71472	0.465918	-0.0851943	0.65159	FALSE	19	CALR	protein_coding	811	calreticulin
ENSG00000124126	0.0772965	0.0516835	0.00624844	-0.0852619	0.0326392	FALSE	20	PREX1	protein_coding	57580	phosphatidylinositol-3,4,5-trisphosphate dependent Rac exchange factor 1
ENSG00000165659	0.395167	0.45686	0.151939	-0.0853089	0.323254	FALSE	NA	NA	NA
ENSG00000151500	0.545584	0.540018	0.18179	-0.0853511	0.364108	FALSE	11	THYN1	protein_coding	29087	thymocyte nuclear protein 1
ENSG00000103671	0.125218	0.0514562	0.00997998	-0.0853786	0.0462374	FALSE	15	TRIP4	protein_coding	9325	thyroid hormone receptor interactor 4
ENSG00000077514	0.216618	0.169788	0.0307853	-0.0853901	0.107116	FALSE	11	POLD3	protein_coding	10714	DNA polymerase delta 3, accessory subunit
ENSG00000106245	0.809253	0.806967	0.164788	-0.0854143	0.340694	FALSE	7	BUD31	protein_coding	8896	BUD31 homolog
ENSG00000196739	0.0662685	0.0876092	0.00926126	-0.085538	0.0435326	FALSE	9	COL27A1	protein_coding	85301	collagen type XXVII alpha 1 chain
ENSG00000065809	0.368234	0.196053	0.0370762	-0.0855522	0.122805	FALSE	10	FAM107B	protein_coding	83641	family with sequence similarity 107 member B
ENSG00000104529	1.8151	2.0175	0.532364	-0.0856463	0.707196	FALSE	8	EEF1D	protein_coding	1936	eukaryotic translation elongation factor 1 delta
ENSG00000197702	0.0662876	0.0362842	0.00419581	-0.0856617	0.0241259	FALSE	11	PARVA	protein_coding	55742	parvin alpha
ENSG00000050820	0.24047	0.216986	0.0494598	-0.0856682	0.149174	FALSE	16	BCAR1	protein_coding	9564	BCAR1, Cas family scaffolding protein
ENSG00000030582	0.331687	0.564338	0.28438	-0.0856997	0.482668	FALSE	17	GRN	protein_coding	2896	granulin precursor
ENSG00000100030	0.29211	0.359468	0.0903275	-0.0857167	0.226386	FALSE	22	MAPK1	protein_coding	5594	mitogen-activated protein kinase 1
ENSG00000178605	0.24775	0.269905	0.0912554	-0.0857673	0.227852	FALSE	X	GTPBP6	protein_coding	8225	GTP binding protein 6 (putative)
ENSG00000106443	1.22645	0.853056	0.28477	-0.0857864	0.482953	FALSE	7	PHF14	protein_coding	9678	PHD finger protein 14
ENSG00000048991	0.279135	0.114931	0.00571306	-0.0858837	0.0304903	FALSE	2	R3HDM1	protein_coding	23518	R3H domain containing 1
ENSG00000141560	0.200023	0.177504	0.0246235	-0.0858981	0.0903775	FALSE	17	FN3KRP	protein_coding	79672	fructosamine 3 kinase related protein
ENSG00000102241	0.568163	0.462023	0.202397	-0.0859085	0.388794	FALSE	X	HTATSF1	protein_coding	27336	HIV-1 Tat specific factor 1
ENSG00000112031	0.176411	0.100857	0.0382832	-0.0859223	0.125668	FALSE	6	MTRF1L	protein_coding	54516	mitochondrial translational release factor 1 like
ENSG00000221955	0.0825545	0.125785	0.0454608	-0.0859237	0.141691	FALSE	3	SLC12A8	protein_coding	84561	solute carrier family 12 member 8
ENSG00000105197	0.296013	0.245792	0.0376201	-0.0859834	0.124122	FALSE	19	TIMM50	protein_coding	92609	translocase of inner mitochondrial membrane 50
ENSG00000136908	0.344586	0.319234	0.065141	-0.0860044	0.180497	FALSE	9	DPM2	protein_coding	8818	dolichyl-phosphate mannosyltransferase subunit 2, regulatory
ENSG00000107789	0.170155	0.110868	0.0353635	-0.0862029	0.118841	FALSE	10	MINPP1	protein_coding	9562	multiple inositol-polyphosphate phosphatase 1
ENSG00000113368	0.434293	0.23951	0.0601525	-0.086266	0.171081	FALSE	5	LMNB1	protein_coding	4001	lamin B1
ENSG00000249992	0.454967	0.260789	0.0567113	-0.0863974	0.164142	FALSE	3	TMEM158	protein_coding	25907	transmembrane protein 158 (gene/pseudogene)
ENSG00000131470	0.136149	0.0616904	0.00462422	-0.0864105	0.0259675	FALSE	17	PSMC3IP	protein_coding	29893	PSMC3 interacting protein
ENSG00000185532	0.0714847	0.130142	0.0266951	-0.0864133	0.0958555	FALSE	10	PRKG1	protein_coding	5592	protein kinase, cGMP-dependent, type I
ENSG00000179195	0.209376	0.11944	0.0276014	-0.0864292	0.0984235	FALSE	12	ZNF664	protein_coding	144348	zinc finger protein 664
ENSG00000145362	0.403051	0.126761	0.0208373	-0.0864307	0.0799653	FALSE	4	ANK2	protein_coding	287	ankyrin 2
ENSG00000167703	0.125251	0.0843952	0.0164401	-0.0864343	0.0672231	FALSE	17	SLC43A2	protein_coding	124935	solute carrier family 43 member 2
ENSG00000169641	0.204315	0.138086	0.0318423	-0.0865139	0.109905	FALSE	1	LUZP1	protein_coding	7798	leucine zipper protein 1
ENSG00000138600	0.141067	0.175569	0.0731821	-0.0866862	0.195639	FALSE	15	SPPL2A	protein_coding	84888	signal peptide peptidase like 2A
ENSG00000164985	1.48496	1.47637	0.386978	-0.0866894	0.582184	FALSE	9	PSIP1	protein_coding	11168	PC4 and SFRS1 interacting protein 1
ENSG00000101052	0.378542	0.359206	0.070653	-0.086694	0.191336	FALSE	20	IFT52	protein_coding	51098	intraflagellar transport 52
ENSG00000135336	0.15849	0.130224	0.0538999	-0.0867161	0.158333	FALSE	6	ORC3	protein_coding	23595	origin recognition complex subunit 3
ENSG00000111249	0.0391328	0.0682795	0.012601	-0.0867201	0.0551866	FALSE	12	CUX2	protein_coding	23316	cut like homeobox 2
ENSG00000120699	0.41072	0.289919	0.0661645	-0.0867298	0.182875	FALSE	13	EXOSC8	protein_coding	11340	exosome component 8
ENSG00000173456	0.241434	0.17641	0.0239177	-0.0867334	0.0882768	FALSE	11	RNF26	protein_coding	79102	ring finger protein 26
ENSG00000091409	0.135641	0.249362	0.0579955	-0.0867542	0.166656	FALSE	2	ITGA6	protein_coding	3655	integrin subunit alpha 6
ENSG00000198929	0.193823	0.169103	0.0274265	-0.0867623	0.0980386	FALSE	1	NOS1AP	protein_coding	9722	nitric oxide synthase 1 adaptor protein
ENSG00000072210	0.249284	0.277304	0.0457218	-0.0867753	0.142204	FALSE	17	ALDH3A2	protein_coding	224	aldehyde dehydrogenase 3 family member A2
ENSG00000166971	0.241925	0.333614	0.109945	-0.086803	0.258989	FALSE	16	AKTIP	protein_coding	64400	AKT interacting protein
ENSG00000179933	0.35316	0.419216	0.152751	-0.0868149	0.324694	FALSE	14	C14orf119	protein_coding	55017	chromosome 14 open reading frame 119
ENSG00000107872	0.313278	0.196218	0.0204284	-0.0869494	0.0791311	FALSE	10	FBXL15	protein_coding	79176	F-box and leucine rich repeat protein 15
ENSG00000184007	0.81076	0.7015	0.154647	-0.0869652	0.327664	FALSE	1	PTP4A2	protein_coding	8073	protein tyrosine phosphatase type IVA, member 2
ENSG00000118058	0.631984	0.399292	0.126865	-0.086966	0.286055	FALSE	11	KMT2A	protein_coding	4297	lysine methyltransferase 2A
ENSG00000197977	0.0822168	0.0581242	0.00329422	-0.0869775	0.0198596	FALSE	6	ELOVL2	protein_coding	54898	ELOVL fatty acid elongase 2
ENSG00000065882	0.145907	0.0569184	0.00824007	-0.0870887	0.0398759	FALSE	4	TBC1D1	protein_coding	23216	TBC1 domain family member 1
ENSG00000008311	0.0910395	0.0555047	0.00667972	-0.087142	0.0341089	FALSE	7	AASS	protein_coding	10157	aminoadipate-semialdehyde synthase
ENSG00000176915	0.291155	0.209834	0.0448308	-0.0872096	0.140399	FALSE	12	ANKLE2	protein_coding	23141	ankyrin repeat and LEM domain containing 2
ENSG00000093010	0.167408	0.29118	0.227642	-0.0872123	0.419272	FALSE	22	COMT	protein_coding	1312	catechol-O-methyltransferase
ENSG00000162706	0.46203	0.402519	0.119904	-0.0872524	0.275105	FALSE	1	CADM3	protein_coding	57863	cell adhesion molecule 3
ENSG00000213853	0.222487	0.426096	0.163211	-0.0872602	0.339083	FALSE	16	EMP2	protein_coding	2013	epithelial membrane protein 2
ENSG00000179456	0.779185	0.191631	0.0246269	-0.0872818	0.0903775	FALSE	1	ZBTB18	protein_coding	10472	zinc finger and BTB domain containing 18
ENSG00000157514	0.239157	0.148296	0.0620401	-0.0873375	0.175009	FALSE	X	TSC22D3	protein_coding	1831	TSC22 domain family member 3
ENSG00000116194	0.0817055	0.0271345	0.00146082	-0.0873469	0.0105496	FALSE	1	ANGPTL1	protein_coding	9068	angiopoietin like 1
ENSG00000174442	0.183532	0.0597106	0.0046073	-0.0874478	0.0258866	FALSE	15	ZWILCH	protein_coding	55055	zwilch kinetochore protein
ENSG00000264364	0.363972	0.254492	0.0350069	-0.0874702	0.118027	FALSE	17	DYNLL2	protein_coding	140735	dynein light chain LC8-type 2
ENSG00000167220	0.299762	0.362086	0.0876665	-0.0875256	0.222495	FALSE	18	HDHD2	protein_coding	84064	haloacid dehalogenase like hydrolase domain containing 2
ENSG00000185024	0.151256	0.0842616	0.0091336	-0.087538	0.0430501	FALSE	14	BRF1	protein_coding	2972	BRF1, RNA polymerase III transcription initiation factor subunit
ENSG00000085511	0.0917022	0.0280504	0.00310526	-0.0876666	0.0190202	FALSE	6	MAP3K4	protein_coding	4216	mitogen-activated protein kinase kinase kinase 4
ENSG00000092847	0.23241	0.0794447	0.00750882	-0.087684	0.0369607	FALSE	1	AGO1	protein_coding	26523	argonaute 1, RISC catalytic component
ENSG00000073111	0.144315	0.0408118	0.00364395	-0.0877158	0.0216575	FALSE	3	MCM2	protein_coding	4171	minichromosome maintenance complex component 2
ENSG00000063978	0.190284	0.114233	0.00752472	-0.0877266	0.0370213	FALSE	4	RNF4	protein_coding	6047	ring finger protein 4
ENSG00000082146	0.336012	0.485439	0.136183	-0.0877843	0.30057	FALSE	2	STRADB	protein_coding	55437	STE20-related kinase adaptor beta
ENSG00000166228	0.294894	0.523786	0.0811671	-0.0877956	0.210657	FALSE	10	PCBD1	protein_coding	5092	pterin-4 alpha-carbinolamine dehydratase 1
ENSG00000145979	0.29829	0.211172	0.0523616	-0.0877987	0.155206	FALSE	6	TBC1D7	protein_coding	51256	TBC1 domain family member 7
ENSG00000187164	0.462037	0.116279	0.034838	-0.0878123	0.117611	FALSE	10	KIAA1598	protein_coding	57698	shootin 1
ENSG00000108848	1.70447	1.48893	0.482463	-0.087914	0.664223	FALSE	17	LUC7L3	protein_coding	51747	LUC7 like 3 pre-mRNA splicing factor
ENSG00000237949	0.0294016	0.022557	0.00621486	-0.0879451	0.0324966	FALSE	10	LINC00844	lincRNA
ENSG00000092108	0.376756	0.392466	0.120642	-0.087971	0.276615	FALSE	14	SCFD1	protein_coding	23256	sec1 family domain containing 1
ENSG00000110801	0.159588	0.120061	0.027135	-0.0880003	0.0971985	FALSE	12	PSMD9	protein_coding	5715	proteasome 26S subunit, non-ATPase 9
ENSG00000269416	0.109512	0.0301866	0.00230878	-0.0880474	0.0149297	FALSE	19	LINC01224	lincRNA	104472717	long intergenic non-protein coding RNA 1224
ENSG00000205078	0.202178	0.289628	0.117615	-0.0880538	0.271541	FALSE	16	SYCE1L	protein_coding	100130958	synaptonemal complex central element protein 1 like
ENSG00000157833	0.110549	0.0412589	0.00330312	-0.0880819	0.0199016	FALSE	2	GAREML	protein_coding	150946	GRB2 associated regulator of MAPK1 subtype 2
ENSG00000102710	0.378021	0.346048	0.101222	-0.0881629	0.244347	FALSE	13	SUPT20H	protein_coding	55578	SPT20 homolog, SAGA complex component
ENSG00000172932	0.234135	0.101178	0.013938	-0.0882104	0.0594785	FALSE	11	ANKRD13D	protein_coding	338692	ankyrin repeat domain 13D
ENSG00000170264	0.303289	0.269243	0.0421799	-0.0882207	0.134442	FALSE	2	FAM161A	protein_coding	84140	family with sequence similarity 161 member A
ENSG00000136827	0.2215	0.166193	0.0528296	-0.088257	0.156234	FALSE	9	TOR1A	protein_coding	1861	torsin family 1 member A
ENSG00000137161	0.26464	0.326641	0.089611	-0.0884087	0.2256	FALSE	6	CNPY3	protein_coding	10695	canopy FGF signaling regulator 3
ENSG00000139737	0.2945	0.117075	0.0130807	-0.0884435	0.0565186	FALSE	13	SLAIN1	protein_coding	122060	SLAIN motif family member 1
ENSG00000132466	0.363179	0.278756	0.0403922	-0.0884477	0.130639	FALSE	4	ANKRD17	protein_coding	26057	ankyrin repeat domain 17
ENSG00000110536	0.123627	0.163014	0.0345515	-0.0884736	0.11695	FALSE	11	PTPMT1	protein_coding	114971	protein tyrosine phosphatase, mitochondrial 1
ENSG00000090273	1.05306	1.08608	0.218325	-0.088487	0.407663	FALSE	1	NUDC	protein_coding	10726	nuclear distribution C, dynein complex regulator
ENSG00000203778	0.591035	0.730502	0.263041	-0.0885448	0.45961	FALSE	6	FAM229B	protein_coding	619208	family with sequence similarity 229 member B
ENSG00000125835	0.905241	0.691129	0.283233	-0.0885473	0.482188	FALSE	20	SNRPB	protein_coding	6628	small nuclear ribonucleoprotein polypeptides B and B1
ENSG00000169047	0.106189	0.268435	0.0473476	-0.0886102	0.145178	FALSE	2	IRS1	protein_coding	3667	insulin receptor substrate 1
ENSG00000173402	0.175754	0.20609	0.0340132	-0.0886829	0.115778	FALSE	3	DAG1	protein_coding	1605	dystroglycan 1
ENSG00000243660	0.064069	0.0924699	0.0432845	-0.0888668	0.136864	FALSE	10	ZNF487	protein_coding
ENSG00000156508	5.52105	5.3512	0.211912	-0.0888675	0.399619	FALSE	6	EEF1A1	protein_coding	1915	eukaryotic translation elongation factor 1 alpha 1
ENSG00000162607	0.523748	0.409139	0.117928	-0.088879	0.272121	FALSE	1	USP1	protein_coding	7398	ubiquitin specific peptidase 1
ENSG00000060688	0.442103	0.402521	0.131244	-0.0889572	0.293481	FALSE	1	SNRNP40	protein_coding	9410	small nuclear ribonucleoprotein U5 subunit 40
ENSG00000130349	0.29816	0.272453	0.102422	-0.088993	0.246598	FALSE	6	C6orf203	protein_coding	51250	chromosome 6 open reading frame 203
ENSG00000112983	0.265173	0.232072	0.0551909	-0.0891683	0.161005	FALSE	5	BRD8	protein_coding	10902	bromodomain containing 8
ENSG00000109189	0.20541	0.125176	0.0217213	-0.0892147	0.0822273	FALSE	4	USP46	protein_coding	64854	ubiquitin specific peptidase 46
ENSG00000167645	0.304869	0.233332	0.0721471	-0.0892335	0.193976	FALSE	19	YIF1B	protein_coding	90522	Yip1 interacting factor homolog B, membrane trafficking protein
ENSG00000143553	0.506686	0.63451	0.245462	-0.0893475	0.439266	FALSE	1	SNAPIN	protein_coding	23557	SNAP associated protein
ENSG00000138293	0.382346	0.286088	0.070922	-0.0894428	0.19163	FALSE	NA	NA	NA
ENSG00000248092	0.333465	0.291678	0.0712774	-0.0894616	0.192289	FALSE	5	NNT-AS1	antisense
ENSG00000125753	0.165269	0.180951	0.0384105	-0.0895435	0.125965	FALSE	19	VASP	protein_coding	7408	vasodilator-stimulated phosphoprotein
ENSG00000068796	0.478508	0.25652	0.0694433	-0.0895758	0.18897	FALSE	5	KIF2A	protein_coding	3796	kinesin family member 2A
ENSG00000105619	0.109708	0.0692555	0.00781659	-0.0895877	0.0381664	FALSE	19	TFPT	protein_coding	29844	TCF3 fusion partner
ENSG00000163596	0.201922	0.13337	0.0208794	-0.0896134	0.0800674	FALSE	2	ICA1L	protein_coding	130026	islet cell autoantigen 1 like
ENSG00000128594	0.11961	0.148181	0.016585	-0.0896479	0.0675735	FALSE	7	LRRC4	protein_coding	64101	leucine rich repeat containing 4
ENSG00000185630	0.768257	0.572715	0.160242	-0.0896679	0.336072	FALSE	1	PBX1	protein_coding	5087	PBX homeobox 1
ENSG00000172053	0.508948	0.51931	0.0996587	-0.0897654	0.241647	FALSE	3	QARS	protein_coding	5859	glutaminyl-tRNA synthetase
ENSG00000146267	0.221205	0.0451656	0.00131536	-0.0898122	0.00969571	FALSE	6	FAXC	protein_coding	84553	failed axon connections homolog
ENSG00000162735	0.203209	0.247181	0.0797271	-0.0898167	0.20781	FALSE	1	PEX19	protein_coding	5824	peroxisomal biogenesis factor 19
ENSG00000213337	0.189976	0.0756051	0.00652862	-0.089864	0.0336432	FALSE	2	ANKRD39	protein_coding	51239	ankyrin repeat domain 39
ENSG00000182400	0.213217	0.0994222	0.0101141	-0.0899047	0.0467072	FALSE	14	TRAPPC6B	protein_coding	122553	trafficking protein particle complex 6B
ENSG00000006757	0.196333	0.206061	0.0941165	-0.0899345	0.2328	FALSE	X	PNPLA4	protein_coding	8228	patatin like phospholipase domain containing 4
ENSG00000231360	0.0537318	0.0449469	0.00190155	-0.089986	0.0128422	FALSE	NA	NA	NA
ENSG00000075618	1.29304	1.15202	0.439574	-0.0900454	0.630571	FALSE	7	FSCN1	protein_coding	6624	fascin actin-bundling protein 1
ENSG00000168291	0.503815	0.581158	0.127408	-0.0900818	0.286779	FALSE	3	PDHB	protein_coding	5162	pyruvate dehydrogenase (lipoamide) beta
ENSG00000136819	0.552746	0.461866	0.0615592	-0.0901329	0.174027	FALSE	9	C9orf78	protein_coding	51759	chromosome 9 open reading frame 78
ENSG00000148153	0.319586	0.201737	0.0444469	-0.0901446	0.139557	FALSE	9	INIP	protein_coding	58493	INTS3 and NABP interacting protein
ENSG00000144061	0.0700106	0.116842	0.0226351	-0.0901683	0.0847236	FALSE	2	NPHP1	protein_coding	4867	nephrocystin 1
ENSG00000197965	0.456694	0.435241	0.111158	-0.090176	0.261189	FALSE	1	MPZL1	protein_coding	9019	myelin protein zero like 1
ENSG00000114948	0.128033	0.0256932	0.0011199	-0.0902	0.00853522	FALSE	2	ADAM23	protein_coding	8745	ADAM metallopeptidase domain 23
ENSG00000116459	0.931978	0.908194	0.222221	-0.0902068	0.412081	FALSE	1	ATP5F1	protein_coding	515	ATP synthase, H+ transporting, mitochondrial Fo complex subunit B1
ENSG00000160688	0.304445	0.151299	0.0318946	-0.0903061	0.110048	FALSE	1	FLAD1	protein_coding	80308	flavin adenine dinucleotide synthetase 1
ENSG00000177432	0.260265	0.15072	0.0263401	-0.0903135	0.095028	FALSE	4	NAP1L5	protein_coding	266812	nucleosome assembly protein 1 like 5
ENSG00000226711	0.0645586	0.0082255	0.000592784	-0.0903162	0.00512274	FALSE	12	FAM66C	antisense	440078	family with sequence similarity 66 member C
ENSG00000253626	0.186771	0.104488	0.0152527	-0.0903904	0.063565	FALSE	10	EIF5AL1	protein_coding	143244	eukaryotic translation initiation factor 5A-like 1
ENSG00000104147	0.107321	0.0207096	0.00139518	-0.0905068	0.0101489	FALSE	15	OIP5	protein_coding	11339	Opa interacting protein 5
ENSG00000169683	0.126927	0.060617	0.00443153	-0.0906996	0.0251778	FALSE	17	LRRC45	protein_coding	201255	leucine rich repeat containing 45
ENSG00000116489	0.398398	0.449959	0.126564	-0.0907299	0.285688	FALSE	1	CAPZA1	protein_coding	829	capping actin protein of muscle Z-line alpha subunit 1
ENSG00000116157	0.105895	0.151984	0.0542916	-0.0907711	0.159095	FALSE	1	GPX7	protein_coding	2882	glutathione peroxidase 7
ENSG00000067369	0.296709	0.203283	0.0189402	-0.0907828	0.0744842	FALSE	15	TP53BP1	protein_coding	7158	tumor protein p53 binding protein 1
ENSG00000134222	0.161287	0.047421	0.00232156	-0.0907878	0.0149936	FALSE	1	PSRC1	protein_coding	84722	proline and serine rich coiled-coil 1
ENSG00000164171	0.178021	0.0637563	0.00570398	-0.0909001	0.0304576	FALSE	5	ITGA2	protein_coding	3673	integrin subunit alpha 2
ENSG00000225733	0.620797	0.602872	0.191899	-0.0909303	0.376466	FALSE	3	FGD5-AS1	antisense	100505641	FGD5 antisense RNA 1
ENSG00000156011	0.508302	0.198532	0.0130999	-0.0909327	0.0565562	FALSE	8	PSD3	protein_coding	23362	pleckstrin and Sec7 domain containing 3
ENSG00000205726	0.550183	0.363351	0.126458	-0.0910332	0.285574	FALSE	21	ITSN1	protein_coding	6453	intersectin 1
ENSG00000087470	0.509978	0.284794	0.0332665	-0.0910435	0.113907	FALSE	12	DNM1L	protein_coding	10059	dynamin 1 like
ENSG00000103035	0.698191	0.710553	0.193431	-0.0911086	0.377773	FALSE	16	PSMD7	protein_coding	5713	proteasome 26S subunit, non-ATPase 7
ENSG00000084463	0.429944	0.388176	0.100348	-0.0911572	0.242976	FALSE	12	WBP11	protein_coding	51729	WW domain binding protein 11
ENSG00000137124	0.107553	0.0347267	0.00102076	-0.0912224	0.00792589	FALSE	9	ALDH1B1	protein_coding	219	aldehyde dehydrogenase 1 family member B1
ENSG00000011295	0.780401	0.895954	0.248912	-0.0913033	0.443574	FALSE	17	TTC19	protein_coding	54902	tetratricopeptide repeat domain 19
ENSG00000134809	0.547235	0.429043	0.101526	-0.0913054	0.244915	FALSE	11	TIMM10	protein_coding	26519	translocase of inner mitochondrial membrane 10
ENSG00000105329	0.0609593	0.0475229	0.00244371	-0.0913089	0.0156165	FALSE	19	TGFB1	protein_coding	7040	transforming growth factor beta 1
ENSG00000118564	0.337331	0.287492	0.105375	-0.0914855	0.251042	FALSE	4	FBXL5	protein_coding	26234	F-box and leucine rich repeat protein 5
ENSG00000198055	0.216576	0.135909	0.0105398	-0.0914876	0.0480338	FALSE	5	GRK6	protein_coding	2870	G protein-coupled receptor kinase 6
ENSG00000065029	0.108383	0.0628533	0.00170196	-0.0914925	0.0118597	FALSE	6	ZNF76	protein_coding	7629	zinc finger protein 76
ENSG00000188157	0.20833	0.131747	0.0183529	-0.0915077	0.0727006	FALSE	1	AGRN	protein_coding	375790	agrin
ENSG00000134480	0.529077	0.469552	0.106387	-0.0915608	0.25268	FALSE	5	CCNH	protein_coding	902	cyclin H
ENSG00000112130	0.288851	0.192233	0.0121639	-0.0916144	0.053862	FALSE	6	RNF8	protein_coding	9025	ring finger protein 8
ENSG00000100714	0.169496	0.0880048	0.0064662	-0.0917174	0.0333882	FALSE	14	MTHFD1	protein_coding	4522	methylenetetrahydrofolate dehydrogenase, cyclohydrolase and formyltetrahydrofolate synthetase 1
ENSG00000235501	0.0547988	0.0321979	0.000719511	-0.0917235	0.00594431	FALSE	1	RP4-639F20.1	antisense	729970	hCG2028352-like
ENSG00000100216	0.771526	0.687015	0.183328	-0.0918406	0.365924	FALSE	22	TOMM22	protein_coding	56993	translocase of outer mitochondrial membrane 22
ENSG00000103355	0.0363771	0.0603238	0.00542553	-0.091844	0.0293348	FALSE	16	PRSS33	protein_coding	260429	protease, serine 33
ENSG00000214114	0.0703527	0.0255379	0.000901095	-0.091847	0.00716919	FALSE	1	MYCBP	protein_coding	26292	MYC binding protein
ENSG00000197343	0.184809	0.106972	0.010308	-0.0918532	0.0472904	FALSE	7	ZNF655	protein_coding	79027	zinc finger protein 655
ENSG00000101938	0.334658	0.287353	0.0376852	-0.0919712	0.124229	FALSE	X	CHRDL1	protein_coding	91851	chordin like 1
ENSG00000171492	0.103131	0.104383	0.010314	-0.092022	0.0472971	FALSE	1	LRRC8D	protein_coding	55144	leucine rich repeat containing 8 family member D
ENSG00000105393	0.485228	0.389305	0.0568922	-0.0920472	0.164343	FALSE	19	BABAM1	protein_coding	29086	BRISC and BRCA1 A complex member 1
ENSG00000100294	0.156465	0.112621	0.00382737	-0.0920687	0.0225215	FALSE	22	MCAT	protein_coding	27349	malonyl-CoA-acyl carrier protein transacylase
ENSG00000105855	0.197384	0.196013	0.0303802	-0.0920714	0.106233	FALSE	7	ITGB8	protein_coding	3696	integrin subunit beta 8
ENSG00000159658	0.145316	0.225846	0.0643225	-0.0922135	0.179169	FALSE	1	EFCAB14	protein_coding	9813	EF-hand calcium binding domain 14
ENSG00000169288	0.41966	0.27921	0.0705577	-0.092238	0.191196	FALSE	4	MRPL1	protein_coding	65008	mitochondrial ribosomal protein L1
ENSG00000168140	0.0387234	0.0808947	0.0139719	-0.0922425	0.059579	FALSE	16	VASN	protein_coding	114990	vasorin
ENSG00000153015	0.429855	0.331076	0.0513197	-0.0922915	0.15304	FALSE	5	CWC27	protein_coding	10283	CWC27 spliceosome associated protein homolog
ENSG00000167461	0.333258	0.350626	0.0903669	-0.0923274	0.2264	FALSE	19	RAB8A	protein_coding	4218	RAB8A, member RAS oncogene family
ENSG00000164916	0.193578	0.209952	0.0443977	-0.0924066	0.139488	FALSE	7	FOXK1	protein_coding	221937	forkhead box K1
ENSG00000205670	0.479209	0.535103	0.200135	-0.0924955	0.386173	FALSE	21	SMIM11	protein_coding	54065	small integral membrane protein 11A
ENSG00000137547	0.438692	0.301557	0.0298463	-0.0925142	0.104873	FALSE	8	MRPL15	protein_coding	29088	mitochondrial ribosomal protein L15
ENSG00000141905	0.616144	0.710548	0.216153	-0.0925449	0.405194	FALSE	19	NFIC	protein_coding	4782	nuclear factor I C
ENSG00000137094	0.282925	0.0995717	0.00510169	-0.0925849	0.027861	FALSE	9	DNAJB5	protein_coding	25822	DnaJ heat shock protein family (Hsp40) member B5
ENSG00000169925	0.894731	0.550765	0.166337	-0.0925922	0.342935	FALSE	9	BRD3	protein_coding	8019	bromodomain containing 3
ENSG00000169750	0.866742	0.471094	0.134533	-0.0926329	0.298273	FALSE	17	RAC3	protein_coding	5881	ras-related C3 botulinum toxin substrate 3 (rho family, small GTP binding protein Rac3)
ENSG00000188343	0.434022	0.377369	0.0815923	-0.0927225	0.211355	FALSE	8	FAM92A1	protein_coding	137392	family with sequence similarity 92 member A
ENSG00000124942	0.0534385	0.106234	0.022718	-0.0927346	0.0849108	FALSE	11	AHNAK	protein_coding	79026	AHNAK nucleoprotein
ENSG00000080298	0.204113	0.253606	0.0452508	-0.0928124	0.141351	FALSE	9	RFX3	protein_coding	5991	regulatory factor X3
ENSG00000104979	1.15584	1.4892	0.565252	-0.0928426	0.732374	FALSE	19	C19orf53	protein_coding	28974	chromosome 19 open reading frame 53
ENSG00000109536	0.490589	0.323672	0.0621677	-0.0928725	0.175316	FALSE	4	FRG1	protein_coding	2483	FSHD region gene 1
ENSG00000166197	0.273197	0.199299	0.0278877	-0.0930501	0.0991722	FALSE	10	NOLC1	protein_coding	9221	nucleolar and coiled-body phosphoprotein 1
ENSG00000168273	0.157355	0.108821	0.0263131	-0.0932784	0.0950125	FALSE	3	SMIM4	protein_coding	440957	small integral membrane protein 4
ENSG00000161999	0.131348	0.116545	0.013	-0.0932798	0.0563607	FALSE	16	JMJD8	protein_coding	339123	jumonji domain containing 8
ENSG00000179085	0.384277	0.536647	0.148839	-0.0934146	0.318826	FALSE	1	DPM3	protein_coding	54344	dolichyl-phosphate mannosyltransferase subunit 3
ENSG00000143436	0.456611	0.370429	0.0583426	-0.0934241	0.167316	FALSE	1	MRPL9	protein_coding	65005	mitochondrial ribosomal protein L9
ENSG00000114650	0.241452	0.28618	0.0369618	-0.0934392	0.122545	FALSE	3	SCAP	protein_coding	22937	SREBF chaperone
ENSG00000147383	0.167207	0.0821854	0.00719367	-0.0935146	0.0359579	FALSE	X	NSDHL	protein_coding	50814	NAD(P) dependent steroid dehydrogenase-like
ENSG00000071859	0.518228	0.424906	0.0994336	-0.0935523	0.241328	FALSE	X	FAM50A	protein_coding	9130	family with sequence similarity 50 member A
ENSG00000125967	0.0993829	0.0723077	0.00211696	-0.0935749	0.0139693	FALSE	20	NECAB3	protein_coding	63941	N-terminal EF-hand calcium binding protein 3
ENSG00000102974	0.380072	0.258158	0.0430348	-0.0936707	0.136325	FALSE	16	CTCF	protein_coding	10664	CCCTC-binding factor
ENSG00000115252	0.434287	0.0640651	0.00202991	-0.0937069	0.0135633	FALSE	2	PDE1A	protein_coding	5136	phosphodiesterase 1A
ENSG00000100433	0.0975634	0.149793	0.0176743	-0.0939275	0.0708824	FALSE	14	KCNK10	protein_coding	54207	potassium two pore domain channel subfamily K member 10
ENSG00000247596	0.257661	0.109442	0.0067144	-0.0939655	0.0342249	FALSE	3	TWF2	protein_coding	11344	twinfilin actin binding protein 2
ENSG00000249242	0.0796149	0.0270592	0.0017687	-0.0940265	0.0121769	FALSE	4	TMEM150C	protein_coding	441027	transmembrane protein 150C
ENSG00000103034	0.389918	0.253129	0.0449102	-0.0941339	0.140584	FALSE	16	NDRG4	protein_coding	65009	NDRG family member 4
ENSG00000135205	0.0431948	0.03341	0.000812965	-0.0941716	0.00657953	FALSE	7	CCDC146	protein_coding	57639	coiled-coil domain containing 146
ENSG00000205629	0.452601	0.33778	0.066807	-0.0942571	0.184027	FALSE	16	LCMT1	protein_coding	51451	leucine carboxyl methyltransferase 1
ENSG00000103064	0.0991668	0.0506343	0.00568054	-0.0942723	0.0303638	FALSE	16	SLC7A6	protein_coding	9057	solute carrier family 7 member 6
ENSG00000049130	0.0321009	0.030709	0.00180823	-0.0942957	0.0123994	FALSE	12	KITLG	protein_coding	4254	KIT ligand
ENSG00000167674	0.417566	0.337102	0.0955253	-0.0944073	0.235383	FALSE	19	HDGFRP2	protein_coding	84717	hepatoma-derived growth factor-related protein 2
ENSG00000135447	0.299075	0.115402	0.0104011	-0.0944223	0.0475908	FALSE	12	PPP1R1A	protein_coding	5502	protein phosphatase 1 regulatory inhibitor subunit 1A
ENSG00000157227	0.0695432	0.129713	0.0312424	-0.0945819	0.10845	FALSE	14	MMP14	protein_coding	4323	matrix metallopeptidase 14
ENSG00000122694	0.116666	0.0996583	0.0192002	-0.0946329	0.0752488	FALSE	9	GLIPR2	protein_coding	152007	GLI pathogenesis related 2
ENSG00000145526	0.0571812	0.031784	0.00207488	-0.0946558	0.01379	FALSE	5	CDH18	protein_coding	1016	cadherin 18
ENSG00000111859	0.160481	0.0711174	0.00386331	-0.0946992	0.0226942	FALSE	6	NEDD9	protein_coding	4739	neural precursor cell expressed, developmentally down-regulated 9
ENSG00000124702	0.772256	0.650883	0.15169	-0.0947826	0.322832	FALSE	6	KLHDC3	protein_coding	116138	kelch domain containing 3
ENSG00000071553	0.389736	0.38115	0.0768325	-0.094821	0.202514	FALSE	X	ATP6AP1	protein_coding	537	ATPase H+ transporting accessory protein 1
ENSG00000139218	0.442395	0.639422	0.219303	-0.094905	0.408651	FALSE	12	SCAF11	protein_coding	9169	SR-related CTD associated factor 11
ENSG00000163694	0.0415251	0.133065	0.0645189	-0.0949294	0.179592	FALSE	4	RBM47	protein_coding	54502	RNA binding motif protein 47
ENSG00000168303	0.663169	0.654856	0.151202	-0.0949559	0.32215	FALSE	7	MPLKIP	protein_coding	136647	M-phase specific PLK1 interacting protein
ENSG00000197872	0.312262	0.112483	0.0140674	-0.0949789	0.0598822	FALSE	2	FAM49A	protein_coding	81553	family with sequence similarity 49 member A
ENSG00000010322	0.217828	0.108968	0.0120699	-0.0950538	0.0535192	FALSE	3	NISCH	protein_coding	11188	nischarin
ENSG00000086598	1.17845	1.50454	0.193608	-0.0950678	0.377773	FALSE	12	TMED2	protein_coding	10959	transmembrane p24 trafficking protein 2
ENSG00000243667	0.110251	0.0530362	0.00305575	-0.0951547	0.0187837	FALSE	2	WDR92	protein_coding	116143	WD repeat domain 92
ENSG00000104218	0.204432	0.120916	0.0165695	-0.0952698	0.0675534	FALSE	8	CSPP1	protein_coding	79848	centrosome and spindle pole associated protein 1
ENSG00000126581	0.176996	0.112356	0.0152396	-0.0953126	0.0635361	FALSE	17	BECN1	protein_coding	8678	beclin 1
ENSG00000160877	0.109805	0.0607289	0.00229265	-0.0954839	0.0148775	FALSE	19	NACC1	protein_coding	112939	nucleus accumbens associated 1
ENSG00000100297	0.16465	0.0489923	0.00428937	-0.0955014	0.0245681	FALSE	22	MCM5	protein_coding	4174	minichromosome maintenance complex component 5
ENSG00000167460	0.540606	0.451359	0.0914763	-0.0955644	0.228182	FALSE	19	TPM4	protein_coding	7171	tropomyosin 4
ENSG00000249915	0.735086	0.833998	0.178526	-0.0956228	0.359732	FALSE	5	PDCD6	protein_coding	10016	programmed cell death 6
ENSG00000165113	0.231456	0.222329	0.0337402	-0.0956549	0.115185	FALSE	9	GKAP1	protein_coding	80318	G kinase anchoring protein 1
ENSG00000173141	0.885885	1.06812	0.169571	-0.095663	0.34704	FALSE	13	MRPL57	protein_coding	78988	mitochondrial ribosomal protein L57
ENSG00000203727	0.0430355	0.101498	0.00942048	-0.0957675	0.0441604	FALSE	6	SAMD5	protein_coding	389432	sterile alpha motif domain containing 5
ENSG00000143570	0.264828	0.364262	0.0623353	-0.0958022	0.175549	FALSE	1	SLC39A1	protein_coding	27173	solute carrier family 39 member 1
ENSG00000166979	0.0438822	0.0439299	0.00168236	-0.0958032	0.0117469	FALSE	21	EVA1C	protein_coding	59271	eva-1 homolog C
ENSG00000104915	0.323857	0.294639	0.0641646	-0.0958107	0.178944	FALSE	19	STX10	protein_coding	8677	syntaxin 10
ENSG00000158411	0.258818	0.204789	0.0324598	-0.0958188	0.11144	FALSE	2	MITD1	protein_coding	129531	microtubule interacting and trafficking domain containing 1
ENSG00000139263	0.0677262	0.117972	0.0133339	-0.0958224	0.0574464	FALSE	12	LRIG3	protein_coding	121227	leucine rich repeats and immunoglobulin like domains 3
ENSG00000123810	0.106955	0.0621517	0.00303638	-0.0958467	0.0187204	FALSE	19	B9D2	protein_coding	80776	B9 protein domain 2
ENSG00000173264	0.28635	0.291092	0.0800117	-0.0959721	0.208394	FALSE	11	GPR137	protein_coding	56834	G protein-coupled receptor 137
ENSG00000133027	0.19114	0.177103	0.0429403	-0.096061	0.136092	FALSE	17	PEMT	protein_coding	10400	phosphatidylethanolamine N-methyltransferase
ENSG00000172992	0.20418	0.165223	0.0188679	-0.0961588	0.0742847	FALSE	17	DCAKD	protein_coding	79877	dephospho-CoA kinase domain containing
ENSG00000173821	0.196812	0.193166	0.0241339	-0.0961926	0.0888622	FALSE	17	RNF213	protein_coding	57674	ring finger protein 213
ENSG00000242372	0.539389	0.510624	0.186422	-0.0962251	0.3698	FALSE	20	EIF6	protein_coding	3692	eukaryotic translation initiation factor 6
ENSG00000150459	1.31479	1.41188	0.451729	-0.0962545	0.640973	FALSE	13	SAP18	protein_coding	10284	Sin3A associated protein 18
ENSG00000182916	0.561187	0.362219	0.0992988	-0.0963901	0.241057	FALSE	X	TCEAL7	protein_coding	56849	transcription elongation factor A like 7
ENSG00000102119	0.383207	0.363298	0.0412645	-0.0964758	0.132423	FALSE	X	EMD	protein_coding	2010	emerin
ENSG00000132199	0.0633814	0.0299346	0.00202582	-0.0965248	0.0135496	FALSE	18	ENOSF1	protein_coding	55556	enolase superfamily member 1
ENSG00000138193	0.113423	0.0874948	0.00748685	-0.096531	0.0369011	FALSE	10	PLCE1	protein_coding	51196	phospholipase C epsilon 1
ENSG00000204590	0.352474	0.324492	0.103984	-0.0965483	0.248747	FALSE	6	GNL1	protein_coding	2794	G protein nucleolar 1 (putative)
ENSG00000084090	0.498152	0.49085	0.08886	-0.0965684	0.224311	FALSE	2	STARD7	protein_coding	56910	StAR related lipid transfer domain containing 7
ENSG00000100836	0.848093	0.775273	0.148225	-0.0965839	0.317907	FALSE	14	PABPN1	protein_coding	8106	poly(A) binding protein nuclear 1
ENSG00000167720	0.213862	0.24347	0.0336158	-0.0965852	0.114875	FALSE	17	SRR	protein_coding	63826	serine racemase
ENSG00000104219	0.0806894	0.0401248	0.00520984	-0.0966085	0.0283467	FALSE	8	ZDHHC2	protein_coding	51201	zinc finger DHHC-type containing 2
ENSG00000044459	0.326947	0.239864	0.0307991	-0.0966297	0.107128	FALSE	9	CNTLN	protein_coding	54875	centlein
ENSG00000170421	0.0960206	0.349893	0.0712191	-0.0967597	0.192182	FALSE	12	KRT8	protein_coding	3856	keratin 8
ENSG00000135778	0.335536	0.356542	0.0562828	-0.0968911	0.163324	FALSE	1	NTPCR	protein_coding	84284	nucleoside-triphosphatase, cancer-related
ENSG00000153774	1.09976	0.99117	0.229365	-0.0969208	0.421244	FALSE	16	CFDP1	protein_coding	10428	craniofacial development protein 1
ENSG00000188643	0.111711	0.259396	0.0454832	-0.096977	0.141691	FALSE	1	S100A16	protein_coding	140576	S100 calcium binding protein A16
ENSG00000116679	0.694044	0.428341	0.119294	-0.0969862	0.274254	FALSE	1	IVNS1ABP	protein_coding	10625	influenza virus NS1A binding protein
ENSG00000100364	0.245812	0.0940332	0.00436743	-0.0969928	0.0248635	FALSE	22	KIAA0930	protein_coding	23313	KIAA0930
ENSG00000257151	0.374677	0.163743	0.0152947	-0.0970039	0.0637145	FALSE	15	PWAR6	lincRNA
ENSG00000117477	0.194619	0.251841	0.0602016	-0.097017	0.171173	FALSE	1	CCDC181	protein_coding	57821	coiled-coil domain containing 181
ENSG00000213923	1.09143	0.74081	0.167261	-0.0970252	0.343901	FALSE	22	CSNK1E	protein_coding	1454	casein kinase 1 epsilon
ENSG00000096063	0.430887	0.263399	0.0406175	-0.0970783	0.130998	FALSE	6	SRPK1	protein_coding	6732	SRSF protein kinase 1
ENSG00000160972	0.224686	0.296868	0.0412347	-0.097153	0.132423	FALSE	8	PPP1R16A	protein_coding	84988	protein phosphatase 1 regulatory subunit 16A
ENSG00000168090	0.923419	0.995328	0.220422	-0.0971654	0.410169	FALSE	7	COPS6	protein_coding	10980	COP9 signalosome subunit 6
ENSG00000117500	0.163187	0.192787	0.0495632	-0.0971743	0.149442	FALSE	1	TMED5	protein_coding	50999	transmembrane p24 trafficking protein 5
ENSG00000173085	0.168969	0.111443	0.00505492	-0.0972203	0.0276642	FALSE	4	COQ2	protein_coding	27235	coenzyme Q2, polyprenyltransferase
ENSG00000148019	0.335724	0.232871	0.039379	-0.0972381	0.128205	FALSE	9	CEP78	protein_coding	84131	centrosomal protein 78
ENSG00000179965	0.257255	0.277465	0.0301084	-0.0972535	0.10565	FALSE	16	ZNF771	protein_coding	51333	zinc finger protein 771
ENSG00000157637	0.121828	0.188296	0.0238798	-0.0972617	0.0881998	FALSE	17	SLC38A10	protein_coding	124565	solute carrier family 38 member 10
ENSG00000154059	0.179655	0.23958	0.0370139	-0.0973478	0.122671	FALSE	18	IMPACT	protein_coding	55364	impact RWD domain protein
ENSG00000221829	0.128365	0.051462	0.00293954	-0.0973748	0.0182761	FALSE	9	FANCG	protein_coding	2189	Fanconi anemia complementation group G
ENSG00000136942	3.48653	3.42307	0.24941	-0.0974048	0.444078	FALSE	9	RPL35	protein_coding	11224	ribosomal protein L35
ENSG00000108384	0.219388	0.180531	0.0170347	-0.0974774	0.0690414	FALSE	17	RAD51C	protein_coding	5889	RAD51 paralog C
ENSG00000197045	0.301802	0.204001	0.0275262	-0.0975234	0.0982779	FALSE	14	GMFB	protein_coding	2764	glia maturation factor beta
ENSG00000174799	0.140995	0.0379798	0.00165187	-0.0976231	0.011581	FALSE	4	CEP135	protein_coding	9662	centrosomal protein 135
ENSG00000162733	0.0617149	0.0863644	0.0153029	-0.0976256	0.0637231	FALSE	1	DDR2	protein_coding	4921	discoidin domain receptor tyrosine kinase 2
ENSG00000168077	0.114636	0.0542009	0.000716325	-0.0978019	0.00592502	FALSE	8	SCARA3	protein_coding	51435	scavenger receptor class A member 3
ENSG00000116793	0.165497	0.141273	0.0192799	-0.0978652	0.0754466	FALSE	1	PHTF1	protein_coding	10745	putative homeodomain transcription factor 1
ENSG00000148814	0.317615	0.262993	0.0463947	-0.0979416	0.143406	FALSE	10	LRRC27	protein_coding	80313	leucine rich repeat containing 27
ENSG00000143079	0.26469	0.158606	0.0250346	-0.0979424	0.091516	FALSE	1	CTTNBP2NL	protein_coding	55917	CTTNBP2 N-terminal like
ENSG00000004487	0.712876	0.392872	0.0936611	-0.0979471	0.232184	FALSE	1	KDM1A	protein_coding	23028	lysine demethylase 1A
ENSG00000182551	0.287577	0.278731	0.0243933	-0.0980094	0.0896794	FALSE	2	ADI1	protein_coding	55256	acireductone dioxygenase 1
ENSG00000119203	0.214331	0.111093	0.00473138	-0.0980157	0.0264829	FALSE	2	CPSF3	protein_coding	51692	cleavage and polyadenylation specific factor 3
ENSG00000132669	0.0847103	0.14619	0.0187062	-0.0981191	0.0738167	FALSE	20	RIN2	protein_coding	54453	Ras and Rab interactor 2
ENSG00000137364	0.118746	0.122459	0.0125672	-0.0982645	0.0550854	FALSE	6	TPMT	protein_coding	7172	thiopurine S-methyltransferase
ENSG00000115084	0.141996	0.227094	0.0205611	-0.0982741	0.0794032	FALSE	2	SLC35F5	protein_coding	80255	solute carrier family 35 member F5
ENSG00000100234	0.104214	0.331842	0.0510154	-0.0983011	0.152397	FALSE	22	TIMP3	protein_coding	7078	TIMP metallopeptidase inhibitor 3
ENSG00000172057	0.147972	0.153614	0.0213176	-0.0983876	0.0811152	FALSE	17	ORMDL3	protein_coding	94103	ORMDL sphingolipid biosynthesis regulator 3
ENSG00000087087	0.292574	0.141272	0.0119939	-0.0984026	0.0532737	FALSE	7	SRRT	protein_coding	51593	serrate, RNA effector molecule
ENSG00000142173	0.350563	0.689949	0.180809	-0.098419	0.362683	FALSE	21	COL6A2	protein_coding	1292	collagen type VI alpha 2 chain
ENSG00000171307	0.187553	0.166318	0.00991046	-0.0984364	0.0460393	FALSE	10	ZDHHC16	protein_coding	84287	zinc finger DHHC-type containing 16
ENSG00000181924	0.453702	0.50827	0.129654	-0.0984833	0.290568	FALSE	11	COA4	protein_coding	51287	cytochrome c oxidase assembly factor 4 homolog
ENSG00000105607	0.15602	0.114722	0.00544371	-0.0985125	0.0293869	FALSE	19	GCDH	protein_coding	2639	glutaryl-CoA dehydrogenase
ENSG00000100897	0.298756	0.249939	0.0503733	-0.0985703	0.151266	FALSE	14	DCAF11	protein_coding	80344	DDB1 and CUL4 associated factor 11
ENSG00000198898	1.10084	1.20564	0.285343	-0.0986255	0.483389	FALSE	7	CAPZA2	protein_coding	830	capping actin protein of muscle Z-line alpha subunit 2
ENSG00000132383	0.270488	0.25751	0.0342267	-0.0986308	0.116193	FALSE	17	RPA1	protein_coding	6117	replication protein A1
ENSG00000142684	0.276415	0.252908	0.0558569	-0.0986341	0.162351	FALSE	1	ZNF593	protein_coding	51042	zinc finger protein 593
ENSG00000127863	0.147001	0.0972585	0.00317185	-0.0987871	0.0193021	FALSE	13	TNFRSF19	protein_coding	55504	TNF receptor superfamily member 19
ENSG00000187446	0.23111	0.223473	0.0504181	-0.0987976	0.151313	FALSE	15	CHP1	protein_coding	11261	calcineurin like EF-hand protein 1
ENSG00000122359	0.107528	0.114303	0.0121681	-0.0988496	0.053862	FALSE	10	ANXA11	protein_coding	311	annexin A11
ENSG00000073584	0.736977	0.671816	0.133507	-0.0988742	0.29682	FALSE	17	SMARCE1	protein_coding	6605	SWI/SNF related, matrix associated, actin dependent regulator of chromatin, subfamily e, member 1
ENSG00000166451	0.150209	0.0342478	0.000858878	-0.0989733	0.00689171	FALSE	16	CENPN	protein_coding	55839	centromere protein N
ENSG00000156639	0.375737	0.46	0.0729575	-0.0989805	0.195251	FALSE	6	ZFAND3	protein_coding	60685	zinc finger AN1-type containing 3
ENSG00000142208	0.177002	0.0513384	0.00289227	-0.0990294	0.018047	FALSE	14	AKT1	protein_coding	207	AKT serine/threonine kinase 1
ENSG00000176274	0.0894618	0.206288	0.0429479	-0.0990713	0.136092	FALSE	NA	NA	NA
ENSG00000084693	0.145639	0.107509	0.00476675	-0.0990905	0.0266232	FALSE	2	AGBL5	protein_coding	60509	ATP/GTP binding protein like 5
ENSG00000196405	1.33941	0.654472	0.114026	-0.0991386	0.265451	FALSE	14	EVL	protein_coding	51466	Enah/Vasp-like
ENSG00000107372	0.778221	0.605627	0.135079	-0.09921	0.299092	FALSE	9	ZFAND5	protein_coding	7763	zinc finger AN1-type containing 5
ENSG00000119596	0.253887	0.0870765	0.00110329	-0.0992742	0.00842552	FALSE	14	YLPM1	protein_coding	56252	YLP motif containing 1
ENSG00000171533	0.361896	0.236988	0.0788445	-0.0993314	0.206029	FALSE	11	MAP6	protein_coding	4135	microtubule associated protein 6
ENSG00000108590	0.249245	0.231971	0.0111077	-0.0993826	0.0501626	FALSE	17	MED31	protein_coding	51003	mediator complex subunit 31
ENSG00000115042	0.309898	0.300874	0.0478062	-0.0994322	0.145977	FALSE	2	FAHD2A	protein_coding	51011	fumarylacetoacetate hydrolase domain containing 2A
ENSG00000143862	0.403003	0.231682	0.0365716	-0.0994927	0.121713	FALSE	1	ARL8A	protein_coding	127829	ADP ribosylation factor like GTPase 8A
ENSG00000100280	0.15094	0.0730851	0.00400663	-0.099553	0.023337	FALSE	22	AP1B1	protein_coding	162	adaptor related protein complex 1 beta 1 subunit
ENSG00000175264	0.0871328	0.0243024	0.000923182	-0.0996008	0.00729992	FALSE	11	CHST1	protein_coding	8534	carbohydrate sulfotransferase 1
ENSG00000168028	3.13798	2.88985	0.329306	-0.0996104	0.527913	FALSE	3	RPSA	protein_coding	3921	ribosomal protein SA
ENSG00000177352	0.106665	0.0578888	0.00184934	-0.0996723	0.012606	FALSE	3	CCDC71	protein_coding	64925	coiled-coil domain containing 71
ENSG00000110076	0.418685	0.229353	0.0221777	-0.0996834	0.0834352	FALSE	11	NRXN2	protein_coding	9379	neurexin 2
ENSG00000106123	0.162292	0.0157296	0.00108237	-0.0998084	0.00830435	FALSE	7	EPHB6	protein_coding	2051	EPH receptor B6
ENSG00000196975	0.0492802	0.0755743	0.00661384	-0.0998324	0.0338964	FALSE	2	ANXA4	protein_coding	307	annexin A4
ENSG00000112701	0.365455	0.287176	0.0339977	-0.0998609	0.115778	FALSE	6	SENP6	protein_coding	26054	SUMO1/sentrin specific peptidase 6
ENSG00000144199	0.190589	0.145837	0.00968398	-0.0999338	0.0451905	FALSE	2	FAHD2B	protein_coding	151313	fumarylacetoacetate hydrolase domain containing 2B
ENSG00000069329	0.818559	0.804224	0.142358	-0.0999368	0.30867	FALSE	16	VPS35	protein_coding	55737	VPS35, retromer complex component
ENSG00000117362	0.646899	0.850019	0.108946	-0.100184	0.257396	FALSE	1	APH1A	protein_coding	51107	aph-1 homolog A, gamma-secretase subunit
ENSG00000136425	0.13696	0.0879236	0.00533398	-0.100189	0.0289155	FALSE	15	CIB2	protein_coding	10518	calcium and integrin binding family member 2
ENSG00000106484	0.801929	2.53717	0.426978	-0.100311	0.618951	FALSE	7	MEST	protein_coding	4232	mesoderm specific transcript
ENSG00000121289	0.253795	0.145822	0.0279463	-0.100357	0.0992758	FALSE	19	CEP89	protein_coding	84902	centrosomal protein 89
ENSG00000137142	0.199094	0.0353786	0.0218953	-0.100378	0.0827042	FALSE	9	IGFBPL1	protein_coding	347252	insulin like growth factor binding protein like 1
ENSG00000141367	0.401509	0.309695	0.0479776	-0.100396	0.146133	FALSE	17	CLTC	protein_coding	1213	clathrin heavy chain
ENSG00000133315	0.230217	0.174672	0.0218778	-0.100439	0.0826778	FALSE	11	MACROD1	protein_coding	28992	MACRO domain containing 1
ENSG00000105755	0.290297	0.186187	0.0303832	-0.100504	0.106233	FALSE	19	ETHE1	protein_coding	23474	ETHE1, persulfide dioxygenase
ENSG00000108312	0.437687	0.286843	0.0303876	-0.100622	0.106233	FALSE	17	UBTF	protein_coding	7343	upstream binding transcription factor, RNA polymerase I
ENSG00000084623	1.11396	1.09158	0.30277	-0.100718	0.501052	FALSE	1	EIF3I	protein_coding	8668	eukaryotic translation initiation factor 3 subunit I
ENSG00000115255	0.0768828	0.0294875	0.00127564	-0.100721	0.00947185	FALSE	19	REEP6	protein_coding	92840	receptor accessory protein 6
ENSG00000047662	0.0739797	0.0380428	0.00365031	-0.100787	0.0216671	FALSE	4	FAM184B	protein_coding	27146	family with sequence similarity 184 member B
ENSG00000159147	0.120918	0.098096	0.00668174	-0.100797	0.0341089	FALSE	21	DONSON	protein_coding	29980	downstream neighbor of SON
ENSG00000142700	0.497291	0.360549	0.0701631	-0.100854	0.190427	FALSE	1	DMRTA2	protein_coding	63950	DMRT like family A2
ENSG00000152583	0.0616257	0.225778	0.0693138	-0.100881	0.188817	FALSE	4	SPARCL1	protein_coding	8404	SPARC like 1
ENSG00000130779	0.456748	0.361668	0.0552113	-0.100882	0.161019	FALSE	12	CLIP1	protein_coding	6249	CAP-Gly domain containing linker protein 1
ENSG00000140395	0.406683	0.372283	0.0575391	-0.100945	0.165655	FALSE	15	WDR61	protein_coding	80349	WD repeat domain 61
ENSG00000166734	0.335462	0.326367	0.0534897	-0.100945	0.157568	FALSE	15	CASC4	protein_coding	113201	cancer susceptibility 4
ENSG00000140067	0.0577742	0.0668584	0.00435254	-0.100989	0.0248276	FALSE	14	FAM181A	protein_coding	90050	family with sequence similarity 181 member A
ENSG00000204228	0.0593107	0.0785671	0.0127108	-0.100991	0.0555266	FALSE	6	HSD17B8	protein_coding	7923	hydroxysteroid 17-beta dehydrogenase 8
ENSG00000172845	0.24403	0.276559	0.0188546	-0.101045	0.0742609	FALSE	2	SP3	protein_coding	6670	Sp3 transcription factor
ENSG00000248487	0.331622	0.283	0.064544	-0.101138	0.179614	FALSE	3	ABHD14A	protein_coding	25864	abhydrolase domain containing 14A
ENSG00000184182	0.278261	0.224734	0.0517378	-0.101161	0.153976	FALSE	2	UBE2F	protein_coding	140739	ubiquitin conjugating enzyme E2 F (putative)
ENSG00000136840	0.119761	0.11669	0.00787669	-0.101163	0.0383766	FALSE	9	ST6GALNAC4	protein_coding	27090	ST6 N-acetylgalactosaminide alpha-2,6-sialyltransferase 4
ENSG00000235106	0.234095	0.272172	0.0419947	-0.101231	0.134017	FALSE	9	LINC00094	antisense	266655	long intergenic non-protein coding RNA 94
ENSG00000071127	0.387593	0.419461	0.0532783	-0.101241	0.157112	FALSE	4	WDR1	protein_coding	9948	WD repeat domain 1
ENSG00000145703	0.170251	0.192724	0.00939844	-0.10135	0.0440771	FALSE	5	IQGAP2	protein_coding	10788	IQ motif containing GTPase activating protein 2
ENSG00000159461	0.159503	0.18625	0.0325535	-0.101409	0.111725	FALSE	16	AMFR	protein_coding	267	autocrine motility factor receptor
ENSG00000261740	0.377534	0.226211	0.0135347	-0.101476	0.058142	FALSE	16	RP11-345J4.5	protein_coding	107282092	BOLA2-SMG1P6 readthrough
ENSG00000187049	0.135791	0.150537	0.0260507	-0.101619	0.0944551	FALSE	11	TMEM216	protein_coding	51259	transmembrane protein 216
ENSG00000110917	0.530552	0.67124	0.136953	-0.101859	0.301713	FALSE	12	MLEC	protein_coding	9761	malectin
ENSG00000214087	0.579556	0.508831	0.110883	-0.101952	0.260603	FALSE	17	ARL16	protein_coding	339231	ADP ribosylation factor like GTPase 16
ENSG00000129951	0.535938	0.249115	0.0779501	-0.101978	0.204312	FALSE	19	LPPR3	protein_coding	79948	phospholipid phosphatase related 3
ENSG00000187024	0.180895	0.183497	0.0122227	-0.102092	0.0540342	FALSE	9	PTRH1	protein_coding	138428	peptidyl-tRNA hydrolase 1 homolog
ENSG00000106605	0.336679	0.203581	0.0135611	-0.1021	0.0582309	FALSE	7	BLVRA	protein_coding	644	biliverdin reductase A
ENSG00000162384	0.344353	0.339035	0.0577565	-0.102285	0.166143	FALSE	1	C1orf123	protein_coding	54987	chromosome 1 open reading frame 123
ENSG00000100028	0.657063	0.662539	0.104536	-0.102318	0.249556	FALSE	22	SNRPD3	protein_coding	6634	small nuclear ribonucleoprotein D3 polypeptide
ENSG00000115539	0.298749	0.199062	0.0222063	-0.102328	0.0834515	FALSE	2	PDCL3	protein_coding	79031	phosducin like 3
ENSG00000105401	0.544387	0.530996	0.0838022	-0.102342	0.215066	FALSE	19	CDC37	protein_coding	11140	cell division cycle 37
ENSG00000124486	0.344008	0.200452	0.0236946	-0.102381	0.0875783	FALSE	X	USP9X	protein_coding	8239	ubiquitin specific peptidase 9, X-linked
ENSG00000117569	0.342351	0.121452	0.00834414	-0.102381	0.0401912	FALSE	1	PTBP2	protein_coding	58155	polypyrimidine tract binding protein 2
ENSG00000160991	0.383476	0.453303	0.0737034	-0.10239	0.196625	FALSE	7	ORAI2	protein_coding	80228	ORAI calcium release-activated calcium modulator 2
ENSG00000004897	0.253133	0.139492	0.0066648	-0.102423	0.0341047	FALSE	17	CDC27	protein_coding	996	cell division cycle 27
ENSG00000164039	0.142252	0.303859	0.040025	-0.102577	0.129695	FALSE	4	BDH2	protein_coding	56898	3-hydroxybutyrate dehydrogenase 2
ENSG00000129219	0.0810989	0.0317956	0.00190001	-0.102622	0.0128413	FALSE	17	PLD2	protein_coding	5338	phospholipase D2
ENSG00000198522	0.224733	0.15946	0.00826737	-0.102668	0.0399706	FALSE	2	GPN1	protein_coding	11321	GPN-loop GTPase 1
ENSG00000157911	0.253829	0.390288	0.0991929	-0.102752	0.241027	FALSE	1	PEX10	protein_coding	5192	peroxisomal biogenesis factor 10
ENSG00000185236	0.861362	0.908338	0.15943	-0.102804	0.334844	FALSE	19	RAB11B	protein_coding	9230	RAB11B, member RAS oncogene family
ENSG00000181396	0.122422	0.117187	0.00758091	-0.102863	0.0372623	FALSE	17	OGFOD3	protein_coding	79701	2-oxoglutarate and iron dependent oxygenase domain containing 3
ENSG00000125901	0.738489	0.777981	0.168277	-0.103045	0.345212	FALSE	20	MRPS26	protein_coding	64949	mitochondrial ribosomal protein S26
ENSG00000161526	0.336254	0.342473	0.0590483	-0.103211	0.169011	FALSE	17	SAP30BP	protein_coding	29115	SAP30 binding protein
ENSG00000213760	0.533158	0.178331	0.017929	-0.103271	0.0715428	FALSE	6	ATP6V1G2	protein_coding	534	ATPase H+ transporting V1 subunit G2
ENSG00000171532	1.00326	0.0138657	0.00117383	-0.103329	0.00884826	FALSE	17	NEUROD2	protein_coding	4761	neuronal differentiation 2
ENSG00000018236	0.175666	0.0457631	0.00452593	-0.103337	0.0255685	FALSE	12	CNTN1	protein_coding	1272	contactin 1
ENSG00000050130	0.279327	0.310671	0.0448245	-0.103341	0.140399	FALSE	14	JKAMP	protein_coding	51528	JNK1/MAPK8-associated membrane protein
ENSG00000161642	0.142877	0.183646	0.0221343	-0.103464	0.0833326	FALSE	12	ZNF385A	protein_coding	25946	zinc finger protein 385A
ENSG00000083099	0.477378	0.549182	0.0839468	-0.103523	0.215245	FALSE	6	LYRM2	protein_coding	57226	LYR motif containing 2
ENSG00000108774	0.919467	0.980042	0.266611	-0.103726	0.463439	FALSE	17	RAB5C	protein_coding	5878	RAB5C, member RAS oncogene family
ENSG00000106803	1.62719	1.49865	0.157853	-0.103859	0.332683	FALSE	9	SEC61B	protein_coding	10952	Sec61 translocon beta subunit
ENSG00000197912	0.336424	0.27677	0.0410489	-0.103867	0.131978	FALSE	16	SPG7	protein_coding	6687	SPG7, paraplegin matrix AAA peptidase subunit
ENSG00000111247	0.148754	0.0148912	0.000230863	-0.103883	0.0023035	FALSE	12	RAD51AP1	protein_coding	10635	RAD51 associated protein 1
ENSG00000158985	0.257001	0.291752	0.0271221	-0.103885	0.0971985	FALSE	5	CDC42SE2	protein_coding	56990	CDC42 small effector 2
ENSG00000183655	0.153927	0.0997746	0.0072307	-0.104244	0.0360668	FALSE	15	KLHL25	protein_coding	64410	kelch like family member 25
ENSG00000198818	0.325039	0.488756	0.0984551	-0.104263	0.240195	FALSE	6	SFT2D1	protein_coding	113402	SFT2 domain containing 1
ENSG00000162738	0.308533	0.197085	0.0306007	-0.104288	0.106683	FALSE	1	VANGL2	protein_coding	57216	VANGL planar cell polarity protein 2
ENSG00000154328	0.259053	0.248493	0.0124634	-0.104302	0.0547468	FALSE	8	NEIL2	protein_coding	252969	nei like DNA glycosylase 2
ENSG00000168615	0.166045	0.352569	0.0853208	-0.104415	0.217826	FALSE	8	ADAM9	protein_coding	8754	ADAM metallopeptidase domain 9
ENSG00000165804	0.349793	0.318278	0.0301322	-0.104575	0.105698	FALSE	14	ZNF219	protein_coding	51222	zinc finger protein 219
ENSG00000136754	0.192283	0.183409	0.0119365	-0.10462	0.0530415	FALSE	10	ABI1	protein_coding	10006	abl interactor 1
ENSG00000072501	0.415687	0.264779	0.025752	-0.104627	0.0937072	FALSE	X	SMC1A	protein_coding	8243	structural maintenance of chromosomes 1A
ENSG00000183207	0.48666	0.373066	0.0773545	-0.104633	0.203384	FALSE	19	RUVBL2	protein_coding	10856	RuvB like AAA ATPase 2
ENSG00000167578	0.183578	0.0621123	0.000942619	-0.104641	0.00742519	FALSE	19	RAB4B	protein_coding	53916	RAB4B, member RAS oncogene family
ENSG00000104889	0.284738	0.169574	0.0312132	-0.104656	0.108385	FALSE	19	RNASEH2A	protein_coding	10535	ribonuclease H2 subunit A
ENSG00000135597	0.24183	0.202999	0.0136883	-0.104664	0.0587038	FALSE	6	REPS1	protein_coding	85021	RALBP1 associated Eps domain containing 1
ENSG00000137054	0.114869	0.0297345	0.00109376	-0.104796	0.00836689	FALSE	9	POLR1E	protein_coding	64425	RNA polymerase I subunit E
ENSG00000249307	0.0505893	0.0718325	0.00577867	-0.104813	0.0306977	FALSE	4	LINC01088	antisense
ENSG00000163832	0.294457	0.242775	0.0153119	-0.104859	0.0637349	FALSE	3	ELP6	protein_coding	54859	elongator acetyltransferase complex subunit 6
ENSG00000163866	0.318347	0.266383	0.0229037	-0.104872	0.0854813	FALSE	1	SMIM12	protein_coding	113444	small integral membrane protein 12
ENSG00000051128	0.174809	0.10529	0.00418258	-0.104894	0.0240767	FALSE	19	HOMER3	protein_coding	9454	homer scaffolding protein 3
ENSG00000267673	0.15631	0.114354	0.00589034	-0.104924	0.0311946	FALSE	19	FDX1L	protein_coding	112812	ferredoxin 1 like
ENSG00000174482	0.117226	0.109664	0.00241045	-0.104946	0.0154422	FALSE	9	LINGO2	protein_coding	158038	leucine rich repeat and Ig domain containing 2
ENSG00000228716	0.424449	0.410358	0.168749	-0.105007	0.345906	FALSE	5	DHFR	protein_coding	1719	dihydrofolate reductase
ENSG00000015153	0.465189	0.4857	0.0520604	-0.105104	0.154624	FALSE	12	YAF2	protein_coding	10138	YY1 associated factor 2
ENSG00000076604	0.451085	0.225525	0.0281289	-0.105106	0.0998238	FALSE	17	TRAF4	protein_coding	9618	TNF receptor associated factor 4
ENSG00000138459	0.192129	0.171751	0.0148301	-0.105121	0.0623321	FALSE	3	SLC35A5	protein_coding	55032	solute carrier family 35 member A5
ENSG00000111605	0.422095	0.310118	0.0297523	-0.105169	0.104605	FALSE	12	CPSF6	protein_coding	11052	cleavage and polyadenylation specific factor 6
ENSG00000182667	0.335498	0.160706	0.0219592	-0.105171	0.0828849	FALSE	11	NTM	protein_coding	50863	neurotrimin
ENSG00000072756	0.15986	0.090972	0.00676315	-0.105225	0.0344224	FALSE	3	TRNT1	protein_coding	51095	tRNA nucleotidyl transferase 1
ENSG00000183580	0.0794196	0.128713	0.0118499	-0.105312	0.0527476	FALSE	5	FBXL7	protein_coding	23194	F-box and leucine rich repeat protein 7
ENSG00000146938	0.204428	0.122259	0.00755829	-0.105318	0.0371688	FALSE	X	NLGN4X	protein_coding	57502	neuroligin 4, X-linked
ENSG00000167113	0.38625	0.363837	0.0349046	-0.105372	0.117797	FALSE	9	COQ4	protein_coding	51117	coenzyme Q4
ENSG00000105355	0.269643	0.41364	0.0748831	-0.105407	0.199001	FALSE	19	PLIN3	protein_coding	10226	perilipin 3
ENSG00000119782	0.477528	0.176689	0.0190607	-0.105407	0.0748158	FALSE	2	FKBP1B	protein_coding	2281	FK506 binding protein 1B
ENSG00000129353	0.209225	0.200384	0.0101092	-0.105436	0.0467072	FALSE	19	SLC44A2	protein_coding	57153	solute carrier family 44 member 2
ENSG00000143442	0.429142	0.242001	0.0474847	-0.105548	0.145396	FALSE	1	POGZ	protein_coding	23126	pogo transposable element with ZNF domain
ENSG00000162688	0.137072	0.101855	0.00632642	-0.105677	0.0329133	FALSE	1	AGL	protein_coding	178	amylo-alpha-1, 6-glucosidase, 4-alpha-glucanotransferase
ENSG00000166902	0.336218	0.285199	0.0210115	-0.10581	0.0804424	FALSE	11	MRPL16	protein_coding	54948	mitochondrial ribosomal protein L16
ENSG00000100626	0.0787114	0.048464	0.00100737	-0.105885	0.00783827	FALSE	14	GALNT16	protein_coding	57452	polypeptide N-acetylgalactosaminyltransferase 16
ENSG00000114670	0.0439234	0.03517	0.00135684	-0.10592	0.00994473	FALSE	3	NEK11	protein_coding	79858	NIMA related kinase 11
ENSG00000002834	0.325147	0.296418	0.0509001	-0.105969	0.152213	FALSE	17	LASP1	protein_coding	3927	LIM and SH3 protein 1
ENSG00000151575	0.101707	0.13149	0.0160321	-0.105997	0.0658972	FALSE	15	TEX9	protein_coding	374618	testis expressed 9
ENSG00000105290	1.46536	1.04705	0.180083	-0.106096	0.361813	FALSE	19	APLP1	protein_coding	333	amyloid beta precursor like protein 1
ENSG00000237819	0.0288639	0.0476766	0.00430864	-0.106124	0.0246512	FALSE	7	AC002454.1	antisense	101927497	uncharacterized LOC101927497
ENSG00000123575	0.110927	0.116143	0.0191689	-0.10617	0.0751832	FALSE	X	FAM199X	protein_coding	139231	family with sequence similarity 199, X-linked
ENSG00000133985	0.147433	0.180781	0.00772511	-0.1062	0.0377554	FALSE	14	TTC9	protein_coding	23508	tetratricopeptide repeat domain 9
ENSG00000136231	0.234494	0.143666	0.0127475	-0.106217	0.055616	FALSE	7	IGF2BP3	protein_coding	10643	insulin like growth factor 2 mRNA binding protein 3
ENSG00000063660	0.515274	0.491377	0.0469799	-0.106232	0.144482	FALSE	2	GPC1	protein_coding	2817	glypican 1
ENSG00000108107	3.538	3.39132	0.643303	-0.106236	0.790483	FALSE	19	RPL28	protein_coding	6158	ribosomal protein L28
ENSG00000111237	0.769686	0.686315	0.105381	-0.106251	0.251042	FALSE	12	VPS29	protein_coding	51699	VPS29, retromer complex component
ENSG00000107581	0.758866	0.580811	0.0443299	-0.106324	0.139429	FALSE	10	EIF3A	protein_coding	8661	eukaryotic translation initiation factor 3 subunit A
ENSG00000175643	0.13396	0.0313478	0.00040474	-0.106354	0.00373525	FALSE	16	RMI2	protein_coding	116028	RecQ mediated genome instability 2
ENSG00000171848	0.169626	0.0169405	0.00134157	-0.106405	0.00984676	FALSE	2	RRM2	protein_coding	6241	ribonucleotide reductase regulatory subunit M2
ENSG00000158604	0.503809	0.680846	0.162561	-0.106405	0.338496	FALSE	7	TMED4	protein_coding	222068	transmembrane p24 trafficking protein 4
ENSG00000198121	0.0318038	0.0480739	0.00153947	-0.10642	0.0110059	FALSE	9	LPAR1	protein_coding	1902	lysophosphatidic acid receptor 1
ENSG00000187189	0.302845	0.14587	0.011094	-0.106457	0.0501413	FALSE	6	TSPYL4	protein_coding	23270	TSPY like 4
ENSG00000152154	0.209472	0.0439281	0.000730374	-0.106467	0.00601002	FALSE	2	TMEM178A	protein_coding	130733	transmembrane protein 178A
ENSG00000144136	0.274975	0.448608	0.0562915	-0.106509	0.163324	FALSE	2	SLC20A1	protein_coding	6574	solute carrier family 20 member 1
ENSG00000141480	0.324282	0.134764	0.00555239	-0.10655	0.0298643	FALSE	17	ARRB2	protein_coding	409	arrestin beta 2
ENSG00000151474	0.376058	0.340006	0.05181	-0.106636	0.154146	FALSE	10	FRMD4A	protein_coding	55691	FERM domain containing 4A
ENSG00000148341	0.161895	0.104548	0.00422533	-0.106653	0.0242551	FALSE	9	SH3GLB2	protein_coding	56904	SH3 domain containing GRB2 like, endophilin B2
ENSG00000011028	0.070687	0.112921	0.0043308	-0.106682	0.0247463	FALSE	17	MRC2	protein_coding	9902	mannose receptor C type 2
ENSG00000177225	0.238476	0.181148	0.00479402	-0.106718	0.0267124	FALSE	11	PDDC1	protein_coding	347862	glutamine amidotransferase like class 1 domain containing 1
ENSG00000100427	0.0597721	0.0447123	0.0025003	-0.106733	0.0158896	FALSE	22	MLC1	protein_coding	23209	megalencephalic leukoencephalopathy with subcortical cysts 1
ENSG00000088179	0.297487	0.254343	0.0142098	-0.106907	0.0603184	FALSE	2	PTPN4	protein_coding	5775	protein tyrosine phosphatase, non-receptor type 4
ENSG00000188191	0.19826	0.0831664	0.000657669	-0.106951	0.00553074	FALSE	7	PRKAR1B	protein_coding	5575	protein kinase cAMP-dependent type I regulatory subunit beta
ENSG00000104671	0.591032	0.559447	0.119493	-0.106961	0.274528	FALSE	8	DCTN6	protein_coding	10671	dynactin subunit 6
ENSG00000177963	0.362278	0.386227	0.0454497	-0.106967	0.141691	FALSE	11	RIC8A	protein_coding	60626	RIC8 guanine nucleotide exchange factor A
ENSG00000090316	0.226685	0.143166	0.0034087	-0.106981	0.0204218	FALSE	4	MAEA	protein_coding	10296	macrophage erythroblast attacher
ENSG00000124795	1.17016	1.02035	0.217764	-0.106983	0.406959	FALSE	6	DEK	protein_coding	7913	DEK proto-oncogene
ENSG00000011009	0.255811	0.140192	0.00588529	-0.107026	0.0311842	FALSE	1	LYPLA2	protein_coding	11313	lysophospholipase II
ENSG00000198774	0.035846	0.0809044	0.00147862	-0.107044	0.0106558	FALSE	12	RASSF9	protein_coding	9182	Ras association domain family member 9
ENSG00000121390	0.292214	0.177141	0.0222412	-0.107048	0.083552	FALSE	13	PSPC1	protein_coding	55269	paraspeckle component 1
ENSG00000182718	0.212864	0.741419	0.087102	-0.107073	0.221389	FALSE	15	ANXA2	protein_coding	302	annexin A2
ENSG00000141522	0.754888	0.589435	0.113036	-0.107083	0.264335	FALSE	17	ARHGDIA	protein_coding	396	Rho GDP dissociation inhibitor alpha
ENSG00000128228	0.31021	0.35257	0.0413383	-0.107111	0.132619	FALSE	22	SDF2L1	protein_coding	23753	stromal cell derived factor 2 like 1
ENSG00000136636	0.183317	0.103229	0.0111633	-0.107184	0.0503203	FALSE	1	KCTD3	protein_coding	51133	potassium channel tetramerization domain containing 3
ENSG00000152147	0.14809	0.109448	0.00630364	-0.107242	0.032861	FALSE	2	GEMIN6	protein_coding	79833	gem nuclear organelle associated protein 6
ENSG00000116120	0.302446	0.101682	0.00538817	-0.107254	0.0291585	FALSE	2	FARSB	protein_coding	10056	phenylalanyl-tRNA synthetase beta subunit
ENSG00000133302	0.260464	0.123098	0.0134635	-0.107373	0.0579322	FALSE	5	ANKRD32	protein_coding	84250	SMC5-SMC6 complex localization factor 1
ENSG00000113407	0.399782	0.41273	0.0353992	-0.107381	0.118899	FALSE	5	TARS	protein_coding	6897	threonyl-tRNA synthetase
ENSG00000128944	0.229644	0.0526741	0.00136729	-0.107539	0.0099817	FALSE	15	KNSTRN	protein_coding	90417	kinetochore localized astrin/SPAG5 binding protein
ENSG00000117461	0.407629	0.126354	0.00626468	-0.107563	0.0327075	FALSE	1	PIK3R3	protein_coding	8503	phosphoinositide-3-kinase regulatory subunit 3
ENSG00000101871	0.373129	0.377921	0.0282055	-0.107735	0.100027	FALSE	X	MID1	protein_coding	4281	midline 1
ENSG00000182307	0.550494	0.629266	0.0970452	-0.107736	0.238162	FALSE	8	C8orf33	protein_coding	65265	chromosome 8 open reading frame 33
ENSG00000152944	0.347035	0.227015	0.0183743	-0.107737	0.0727337	FALSE	12	MED21	protein_coding	9412	mediator complex subunit 21
ENSG00000005108	0.871325	0.0555541	0.0129232	-0.107771	0.0561457	FALSE	7	THSD7A	protein_coding	221981	thrombospondin type 1 domain containing 7A
ENSG00000168116	0.23436	0.0831783	0.00391459	-0.107856	0.0229432	FALSE	6	KIAA1586	protein_coding	57691	KIAA1586
ENSG00000213281	0.239903	0.223797	0.016445	-0.107883	0.0672231	FALSE	1	NRAS	protein_coding	4893	NRAS proto-oncogene, GTPase
ENSG00000114126	0.550902	0.324293	0.0446968	-0.108008	0.140129	FALSE	3	TFDP2	protein_coding	7029	transcription factor Dp-2
ENSG00000005302	0.224884	0.110423	0.00797016	-0.108025	0.0386967	FALSE	X	MSL3	protein_coding	10943	male-specific lethal 3 homolog (Drosophila)
ENSG00000085231	0.929919	0.867871	0.161553	-0.108061	0.337657	FALSE	5	TAF9	protein_coding	102157402	adenylate kinase 6
ENSG00000085365	0.45677	0.439289	0.070831	-0.108086	0.191535	FALSE	5	SCAMP1	protein_coding	9522	secretory carrier membrane protein 1
ENSG00000159131	0.261373	0.148623	0.00665683	-0.108104	0.0340828	FALSE	21	GART	protein_coding	2618	phosphoribosylglycinamide formyltransferase, phosphoribosylglycinamide synthetase, phosphoribosylaminoimidazole synthetase
ENSG00000116117	0.124182	0.185509	0.0135115	-0.108132	0.0580904	FALSE	2	PARD3B	protein_coding	117583	par-3 family cell polarity regulator beta
ENSG00000097033	0.389495	0.551132	0.0797205	-0.108181	0.20781	FALSE	1	SH3GLB1	protein_coding	51100	SH3 domain containing GRB2 like, endophilin B1
ENSG00000088356	0.313521	0.423749	0.111883	-0.108272	0.262415	FALSE	20	PDRG1	protein_coding	81572	p53 and DNA damage regulated 1
ENSG00000134313	0.777076	0.251864	0.0209229	-0.108283	0.0801624	FALSE	2	KIDINS220	protein_coding	57498	kinase D interacting substrate 220
ENSG00000181991	0.472752	0.394392	0.0757546	-0.10834	0.200594	FALSE	15	MRPS11	protein_coding	64963	mitochondrial ribosomal protein S11
ENSG00000204682	0.10464	0.0677224	0.00109306	-0.108389	0.00836689	FALSE	10	CASC10	protein_coding	399726	cancer susceptibility 10
ENSG00000184220	0.485559	0.381097	0.0212822	-0.108448	0.0810402	FALSE	3	CMSS1	protein_coding	84319	cms1 ribosomal small subunit homolog (yeast)
ENSG00000175283	0.0961307	0.0971616	0.00304718	-0.108449	0.0187534	FALSE	9	DOLK	protein_coding	22845	dolichol kinase
ENSG00000161326	0.227201	0.21992	0.0378548	-0.108463	0.124658	FALSE	NA	NA	NA
ENSG00000136003	0.702893	0.932502	0.146403	-0.108519	0.31498	FALSE	12	ISCU	protein_coding	23479	iron-sulfur cluster assembly enzyme
ENSG00000131165	0.343537	0.272973	0.012425	-0.108551	0.0546012	FALSE	16	CHMP1A	protein_coding	5119	charged multivesicular body protein 1A
ENSG00000159128	0.368557	0.340523	0.02991	-0.108783	0.105026	FALSE	21	IFNGR2	protein_coding	3460	interferon gamma receptor 2
ENSG00000111602	0.125008	0.0172361	0.00049872	-0.108788	0.00444847	FALSE	12	TIMELESS	protein_coding	8914	timeless circadian clock
ENSG00000124357	0.319718	0.204232	0.0270683	-0.108866	0.0970944	FALSE	2	NAGK	protein_coding	55577	N-acetylglucosamine kinase
ENSG00000135047	0.176367	0.353094	0.0443762	-0.108949	0.139488	FALSE	9	CTSL	protein_coding	1514	cathepsin L
ENSG00000153140	0.338471	0.283305	0.0279135	-0.109223	0.0992298	FALSE	5	CETN3	protein_coding	1070	centrin 3
ENSG00000151327	0.646087	0.4617	0.0915034	-0.109276	0.228195	FALSE	14	FAM177A1	protein_coding	283635	family with sequence similarity 177 member A1
ENSG00000141505	0.202407	0.154036	0.00818347	-0.109313	0.0396392	FALSE	17	ASGR1	protein_coding	432	asialoglycoprotein receptor 1
ENSG00000125821	0.904586	0.448398	0.0503395	-0.109313	0.151209	FALSE	20	DTD1	protein_coding	92675	D-tyrosyl-tRNA deacylase 1
ENSG00000106344	0.200404	0.0964784	0.00239095	-0.109315	0.0153744	FALSE	7	RBM28	protein_coding	55131	RNA binding motif protein 28
ENSG00000156587	0.648849	0.466781	0.0665609	-0.109334	0.183496	FALSE	11	UBE2L6	protein_coding	9246	ubiquitin conjugating enzyme E2 L6
ENSG00000073803	0.515008	0.490132	0.126931	-0.10935	0.286143	FALSE	3	MAP3K13	protein_coding	9175	mitogen-activated protein kinase kinase kinase 13
ENSG00000213639	0.764169	0.962099	0.23366	-0.109643	0.426101	FALSE	2	PPP1CB	protein_coding	5500	protein phosphatase 1 catalytic subunit beta
ENSG00000125520	0.13449	0.153919	0.0115352	-0.109768	0.0515912	FALSE	20	SLC2A4RG	protein_coding	56731	SLC2A4 regulator
ENSG00000161533	0.209188	0.206656	0.014224	-0.109787	0.0603184	FALSE	17	ACOX1	protein_coding	51	acyl-CoA oxidase 1
ENSG00000141027	1.04756	0.990447	0.134956	-0.109831	0.298948	FALSE	17	NCOR1	protein_coding	9611	nuclear receptor corepressor 1
ENSG00000143793	0.340599	0.307272	0.0616076	-0.109837	0.174116	FALSE	1	C1orf35	protein_coding	79169	chromosome 1 open reading frame 35
ENSG00000106400	0.996981	1.06724	0.171968	-0.109889	0.35001	FALSE	7	ZNHIT1	protein_coding	10467	zinc finger HIT-type containing 1
ENSG00000198157	0.239763	0.225709	0.0118765	-0.110133	0.0528398	FALSE	X	HMGN5	protein_coding	79366	high mobility group nucleosome binding domain 5
ENSG00000184515	0.588209	0.266093	0.0296155	-0.110169	0.104309	FALSE	X	BEX5	protein_coding	340542	brain expressed X-linked 5
ENSG00000165475	0.26284	0.492535	0.0760861	-0.110197	0.201317	FALSE	13	CRYL1	protein_coding	51084	crystallin lambda 1
ENSG00000175602	0.629538	0.51845	0.053907	-0.110223	0.158333	FALSE	11	CCDC85B	protein_coding	11007	coiled-coil domain containing 85B
ENSG00000197415	0.0834142	0.058156	0.00155423	-0.110436	0.0110617	FALSE	3	VEPH1	protein_coding	79674	ventricular zone expressed PH domain containing 1
ENSG00000176170	0.0370676	0.0890291	0.00656328	-0.110501	0.0337881	FALSE	17	SPHK1	protein_coding	8877	sphingosine kinase 1
ENSG00000203879	1.05279	0.706637	0.133694	-0.110561	0.297106	FALSE	X	GDI1	protein_coding	2664	GDP dissociation inhibitor 1
ENSG00000185298	0.229466	0.155914	0.0024556	-0.110594	0.0156633	FALSE	17	CCDC137	protein_coding	339230	coiled-coil domain containing 137
ENSG00000106723	0.452193	0.295032	0.0307313	-0.110606	0.107	FALSE	9	SPIN1	protein_coding	10927	spindlin 1
ENSG00000133636	0.654983	0.101602	0.0487255	-0.110656	0.147476	FALSE	12	NTS	protein_coding	4922	neurotensin
ENSG00000135829	0.437785	0.269173	0.0216988	-0.110704	0.0822128	FALSE	1	DHX9	protein_coding	1660	DExH-box helicase 9
ENSG00000078369	0.880787	0.515678	0.0472124	-0.110726	0.144935	FALSE	1	GNB1	protein_coding	2782	G protein subunit beta 1
ENSG00000100243	0.647382	0.617536	0.0611263	-0.110728	0.172993	FALSE	22	CYB5R3	protein_coding	1727	cytochrome b5 reductase 3
ENSG00000166938	0.125229	0.104738	0.0015351	-0.110749	0.0109862	FALSE	15	DIS3L	protein_coding	115752	DIS3 like exosome 3'-5' exoribonuclease
ENSG00000153044	0.365543	0.190147	0.0614326	-0.110826	0.173717	FALSE	5	CENPH	protein_coding	64946	centromere protein H
ENSG00000163754	0.124907	0.211182	0.0312982	-0.110827	0.108608	FALSE	3	GYG1	protein_coding	2992	glycogenin 1
ENSG00000101844	0.148959	0.145637	0.0107021	-0.110838	0.0486446	FALSE	X	ATG4A	protein_coding	115201	autophagy related 4A cysteine peptidase
ENSG00000133028	0.116652	0.057612	0.000823331	-0.110866	0.0066478	FALSE	17	SCO1	protein_coding	6341	SCO1, cytochrome c oxidase assembly protein
ENSG00000180964	0.90213	1.0359	0.187932	-0.110924	0.371152	FALSE	X	TCEAL8	protein_coding	90843	transcription elongation factor A like 8
ENSG00000034053	0.547365	0.270424	0.0219738	-0.110935	0.0829094	FALSE	15	APBA2	protein_coding	321	amyloid beta precursor protein binding family A member 2
ENSG00000143368	0.345567	0.253514	0.0187139	-0.110962	0.073819	FALSE	1	SF3B4	protein_coding	10262	splicing factor 3b subunit 4
ENSG00000161920	0.212814	0.252071	0.0181146	-0.110975	0.0720374	FALSE	17	MED11	protein_coding	400569	mediator complex subunit 11
ENSG00000141002	1.25296	1.31448	0.286967	-0.111033	0.484761	FALSE	16	TCF25	protein_coding	22980	transcription factor 25
ENSG00000139433	0.260591	0.298605	0.0130261	-0.111082	0.0564265	FALSE	12	GLTP	protein_coding	51228	glycolipid transfer protein
ENSG00000099889	0.154379	0.131927	0.00644841	-0.111263	0.0333176	FALSE	22	ARVCF	protein_coding	421	armadillo repeat gene deleted in velocardiofacial syndrome
ENSG00000173692	0.426889	0.275809	0.0297598	-0.11147	0.104605	FALSE	2	PSMD1	protein_coding	5707	proteasome 26S subunit, non-ATPase 1
ENSG00000165060	0.13196	0.124044	0.00717024	-0.111503	0.0358755	FALSE	9	FXN	protein_coding	2395	frataxin
ENSG00000125863	0.451498	0.46369	0.0427858	-0.111717	0.135828	FALSE	20	MKKS	protein_coding	8195	McKusick-Kaufman syndrome
ENSG00000183617	0.353783	0.291666	0.0537219	-0.111738	0.15806	FALSE	19	MRPL54	protein_coding	116541	mitochondrial ribosomal protein L54
ENSG00000164751	0.304243	0.596091	0.0868568	-0.111822	0.220929	FALSE	8	PEX2	protein_coding	5828	peroxisomal biogenesis factor 2
ENSG00000134202	0.521956	0.564424	0.0823399	-0.111834	0.212634	FALSE	1	GSTM3	protein_coding	2947	glutathione S-transferase mu 3
ENSG00000149179	0.462437	0.610132	0.0991002	-0.111876	0.240915	FALSE	11	C11orf49	protein_coding	79096	chromosome 11 open reading frame 49
ENSG00000187860	0.117967	0.0507258	0.00136178	-0.111879	0.00996701	FALSE	22	CCDC157	protein_coding	550631	coiled-coil domain containing 157
ENSG00000115241	0.896081	0.743474	0.113846	-0.111897	0.265331	FALSE	2	PPM1G	protein_coding	5496	protein phosphatase, Mg2+/Mn2+ dependent 1G
ENSG00000107371	0.198173	0.0999483	0.00490014	-0.111915	0.0271188	FALSE	9	EXOSC3	protein_coding	51010	exosome component 3
ENSG00000126457	1.18648	0.988405	0.1621	-0.11192	0.338192	FALSE	19	PRMT1	protein_coding	3276	protein arginine methyltransferase 1
ENSG00000095794	0.226547	0.276848	0.0209274	-0.111989	0.0801624	FALSE	10	CREM	protein_coding	1390	cAMP responsive element modulator
ENSG00000237976	0.145808	0.0492733	0.00155374	-0.112035	0.0110617	FALSE	1	RP11-126K1.6	antisense
ENSG00000169604	0.134363	0.159545	0.0160173	-0.112041	0.0658849	FALSE	2	ANTXR1	protein_coding	84168	anthrax toxin receptor 1
ENSG00000176261	0.291313	0.212503	0.00619635	-0.112129	0.0324399	FALSE	1	ZBTB8OS	protein_coding	339487	zinc finger and BTB domain containing 8 opposite strand
ENSG00000166503	0.578085	0.302606	0.0362971	-0.112431	0.120994	FALSE	15	HDGFRP3	protein_coding	50810	hepatoma-derived growth factor, related protein 3
ENSG00000173706	0.213103	0.187755	0.0117761	-0.11251	0.0524642	FALSE	3	HEG1	protein_coding	57493	heart development protein with EGF like domains 1
ENSG00000047410	0.812809	0.80758	0.0940903	-0.112532	0.232791	FALSE	1	TPR	protein_coding	7175	translocated promoter region, nuclear basket protein
ENSG00000178982	1.19978	1.16808	0.274028	-0.112536	0.472041	FALSE	19	EIF3K	protein_coding	27335	eukaryotic translation initiation factor 3 subunit K
ENSG00000028203	0.596816	0.482145	0.0691974	-0.112601	0.188549	FALSE	12	VEZT	protein_coding	55591	vezatin, adherens junctions transmembrane protein
ENSG00000131153	0.373786	0.243411	0.0505932	-0.112645	0.151662	FALSE	16	GINS2	protein_coding	51659	GINS complex subunit 2
ENSG00000147119	0.0841809	0.144533	0.00934414	-0.112682	0.0439022	FALSE	X	CHST7	protein_coding	56548	carbohydrate sulfotransferase 7
ENSG00000170633	0.298322	0.246118	0.00840365	-0.112732	0.0404025	FALSE	12	RNF34	protein_coding	80196	ring finger protein 34
ENSG00000160191	0.254369	0.100661	0.00105087	-0.112768	0.00811086	FALSE	21	PDE9A	protein_coding	5152	phosphodiesterase 9A
ENSG00000204514	0.152185	0.0370501	0.000265911	-0.113042	0.00261217	FALSE	19	ZNF814	protein_coding	730051	zinc finger protein 814
ENSG00000204843	0.330699	0.138071	0.00768075	-0.113049	0.0376098	FALSE	2	DCTN1	protein_coding	1639	dynactin subunit 1
ENSG00000145147	0.203079	0.14567	0.0141469	-0.113073	0.0601562	FALSE	4	SLIT2	protein_coding	9353	slit guidance ligand 2
ENSG00000106665	0.214469	0.142551	0.00378499	-0.113254	0.0223103	FALSE	7	CLIP2	protein_coding	7461	CAP-Gly domain containing linker protein 2
ENSG00000185043	0.272451	0.586293	0.0832758	-0.113335	0.214194	FALSE	15	CIB1	protein_coding	10519	calcium and integrin binding 1
ENSG00000152193	0.232405	0.101233	0.00116789	-0.113354	0.00881637	FALSE	13	RNF219	protein_coding	79596	ring finger protein 219
ENSG00000115355	0.523769	0.349902	0.0278784	-0.113396	0.0991722	FALSE	2	CCDC88A	protein_coding	55704	coiled-coil domain containing 88A
ENSG00000131462	0.44318	0.401929	0.0367993	-0.113444	0.122313	FALSE	17	TUBG1	protein_coding	7283	tubulin gamma 1
ENSG00000160783	0.397297	0.386161	0.0450072	-0.113498	0.140717	FALSE	1	PMF1	protein_coding	11243	polyamine modulated factor 1
ENSG00000119650	0.39979	0.417769	0.0761927	-0.113569	0.201496	FALSE	14	IFT43	protein_coding	112752	intraflagellar transport 43
ENSG00000170892	0.710238	0.742273	0.0979511	-0.113573	0.239248	FALSE	19	TSEN34	protein_coding	79042	tRNA splicing endonuclease subunit 34
ENSG00000164252	0.289977	0.294138	0.0163058	-0.113615	0.0667724	FALSE	5	AGGF1	protein_coding	55109	angiogenic factor with G-patch and FHA domains 1
ENSG00000213523	0.318192	0.350489	0.0397845	-0.113814	0.129159	FALSE	5	SRA1	protein_coding	10011	steroid receptor RNA activator 1
ENSG00000145907	0.622813	0.451233	0.0770405	-0.113899	0.202803	FALSE	5	G3BP1	protein_coding	10146	G3BP stress granule assembly factor 1
ENSG00000140374	0.512446	0.581731	0.0726456	-0.113993	0.194809	FALSE	15	ETFA	protein_coding	2108	electron transfer flavoprotein alpha subunit
ENSG00000168393	0.422928	0.326613	0.0736808	-0.114028	0.196615	FALSE	2	DTYMK	protein_coding	1841	deoxythymidylate kinase
ENSG00000064547	0.194147	0.127249	0.00379582	-0.114074	0.0223582	FALSE	19	LPAR2	protein_coding	9170	lysophosphatidic acid receptor 2
ENSG00000126254	0.372012	0.316822	0.0295574	-0.114117	0.104177	FALSE	19	RBM42	protein_coding	79171	RNA binding motif protein 42
ENSG00000140463	0.179553	0.179393	0.0163035	-0.114433	0.0667724	FALSE	15	BBS4	protein_coding	585	Bardet-Biedl syndrome 4
ENSG00000164761	0.0225872	0.0169854	0.000187025	-0.114445	0.00192756	FALSE	8	TNFRSF11B	protein_coding	4982	TNF receptor superfamily member 11b
ENSG00000132323	0.314882	0.147838	0.0133238	-0.11464	0.0574269	FALSE	2	ILKAP	protein_coding	80895	ILK associated serine/threonine phosphatase
ENSG00000152700	0.2767	0.333751	0.0210239	-0.114675	0.0804424	FALSE	5	SAR1B	protein_coding	51128	secretion associated Ras related GTPase 1B
ENSG00000055044	0.324908	0.191385	0.0208948	-0.114796	0.0800967	FALSE	2	NOP58	protein_coding	51602	NOP58 ribonucleoprotein
ENSG00000160404	0.170177	0.0931901	0.00474672	-0.114835	0.02654	FALSE	9	TOR2A	protein_coding	27433	torsin family 2 member A
ENSG00000104738	0.191939	0.0624341	0.00154724	-0.1149	0.0110348	FALSE	8	MCM4	protein_coding	4173	minichromosome maintenance complex component 4
ENSG00000177383	0.637244	0.638228	0.0649648	-0.11492	0.180248	FALSE	3	MAGEF1	protein_coding	64110	MAGE family member F1
ENSG00000102996	0.191909	0.14797	0.0063609	-0.11493	0.032993	FALSE	16	MMP15	protein_coding	4324	matrix metallopeptidase 15
ENSG00000090905	0.41454	0.275581	0.00921301	-0.115093	0.0433293	FALSE	16	TNRC6A	protein_coding	27327	trinucleotide repeat containing 6A
ENSG00000178104	0.320889	0.188483	0.00935601	-0.115127	0.043918	FALSE	1	PDE4DIP	protein_coding	9659	phosphodiesterase 4D interacting protein
ENSG00000101361	0.566442	0.438731	0.0469199	-0.115132	0.144381	FALSE	20	NOP56	protein_coding	10528	NOP56 ribonucleoprotein
ENSG00000167470	0.510082	0.250204	0.0166762	-0.115132	0.0678814	FALSE	19	MIDN	protein_coding	90007	midnolin
ENSG00000108179	0.236486	0.135596	0.0073969	-0.1152	0.0366193	FALSE	10	PPIF	protein_coding	10105	peptidylprolyl isomerase F
ENSG00000136521	0.840608	1.03844	0.140008	-0.115259	0.306133	FALSE	3	NDUFB5	protein_coding	4711	NADH:ubiquinone oxidoreductase subunit B5
ENSG00000155324	0.0387436	0.0878538	0.00209175	-0.115296	0.013856	FALSE	5	GRAMD3	protein_coding	65983	GRAM domain containing 3
ENSG00000183291	0.776755	1.023	0.204101	-0.115298	0.390831	FALSE	1	2018-09-15	protein_coding	9403	selenoprotein F
ENSG00000132646	0.420506	0.31253	0.159882	-0.115338	0.335453	FALSE	20	PCNA	protein_coding	5111	proliferating cell nuclear antigen
ENSG00000127946	0.176711	0.0761806	0.000325543	-0.115563	0.00310642	FALSE	7	HIP1	protein_coding	3092	huntingtin interacting protein 1
ENSG00000121579	0.387241	0.369516	0.0355488	-0.115571	0.119192	FALSE	3	NAA50	protein_coding	80218	N(alpha)-acetyltransferase 50, NatE catalytic subunit
ENSG00000196636	0.410254	0.604098	0.0530097	-0.115609	0.156498	FALSE	7	ACN9	protein_coding	57001	succinate dehydrogenase complex assembly factor 3
ENSG00000090520	0.530038	0.561715	0.0701594	-0.115655	0.190427	FALSE	3	DNAJB11	protein_coding	51726	DnaJ heat shock protein family (Hsp40) member B11
ENSG00000178662	0.346003	0.122523	0.00167908	-0.115678	0.0117399	FALSE	2	CSRNP3	protein_coding	80034	cysteine and serine rich nuclear protein 3
ENSG00000139428	0.281264	0.141592	0.0060271	-0.115715	0.031821	FALSE	12	MMAB	protein_coding	326625	methylmalonic aciduria (cobalamin deficiency) cblB type
ENSG00000116641	0.207044	0.145023	0.00302761	-0.115778	0.0186887	FALSE	1	DOCK7	protein_coding	85440	dedicator of cytokinesis 7
ENSG00000120705	0.254979	0.220735	0.0230995	-0.115966	0.0859635	FALSE	5	ETF1	protein_coding	2107	eukaryotic translation termination factor 1
ENSG00000100417	0.287765	0.27581	0.0262023	-0.11609	0.0947447	FALSE	22	PMM1	protein_coding	5372	phosphomannomutase 1
ENSG00000198431	0.32939	0.21185	0.0079531	-0.116251	0.0386502	FALSE	12	TXNRD1	protein_coding	7296	thioredoxin reductase 1
ENSG00000101843	0.589851	0.677035	0.10112	-0.116271	0.244274	FALSE	X	PSMD10	protein_coding	5716	proteasome 26S subunit, non-ATPase 10
ENSG00000118292	0.146557	0.339698	0.0173528	-0.116415	0.0700131	FALSE	1	C1orf54	protein_coding	79630	chromosome 1 open reading frame 54
ENSG00000167747	0.366412	0.302308	0.0416724	-0.11646	0.133236	FALSE	19	C19orf48	protein_coding	84798	chromosome 19 open reading frame 48
ENSG00000241127	0.185079	0.143393	0.00731308	-0.116481	0.0363437	FALSE	7	YAE1D1	protein_coding	57002	Yae1 domain containing 1
ENSG00000100376	0.810102	1.09433	0.141599	-0.116522	0.307688	FALSE	22	FAM118A	protein_coding	55007	family with sequence similarity 118 member A
ENSG00000092853	0.121732	0.0176203	0.000174453	-0.116622	0.00182531	FALSE	1	CLSPN	protein_coding	63967	claspin
ENSG00000159164	0.413207	0.204709	0.00906024	-0.116686	0.0427964	FALSE	1	SV2A	protein_coding	9900	synaptic vesicle glycoprotein 2A
ENSG00000205084	0.0830164	0.0657711	0.00107862	-0.116745	0.0082879	FALSE	16	TMEM231	protein_coding	79583	transmembrane protein 231
ENSG00000087258	0.465446	0.155743	0.00736315	-0.116745	0.0365222	FALSE	16	GNAO1	protein_coding	2775	G protein subunit alpha o1
ENSG00000158528	0.23116	0.153951	0.00617913	-0.116763	0.0324083	FALSE	7	PPP1R9A	protein_coding	55607	protein phosphatase 1 regulatory subunit 9A
ENSG00000151806	0.156994	0.0861224	0.00124852	-0.1168	0.00932283	FALSE	4	GUF1	protein_coding	60558	GUF1 homolog, GTPase
ENSG00000134330	0.628482	0.588879	0.069786	-0.116845	0.189703	FALSE	2	IAH1	protein_coding	285148	isoamyl acetate-hydrolyzing esterase 1 homolog
ENSG00000123933	0.296275	0.143949	0.0098835	-0.116859	0.0459347	FALSE	4	MXD4	protein_coding	10608	MAX dimerization protein 4
ENSG00000125676	0.553048	0.474946	0.0449891	-0.117048	0.140703	FALSE	X	THOC2	protein_coding	57187	THO complex 2
ENSG00000176386	0.362356	0.343134	0.0481629	-0.117069	0.146503	FALSE	9	CDC26	protein_coding	246184	cell division cycle 26
ENSG00000164294	0.0778206	0.0908677	0.00297268	-0.117121	0.0184078	FALSE	5	GPX8	protein_coding	493869	glutathione peroxidase 8 (putative)
ENSG00000167513	0.164826	0.0272474	0.00014416	-0.117124	0.00154274	FALSE	16	CDT1	protein_coding	81620	chromatin licensing and DNA replication factor 1
ENSG00000175203	1.22002	1.04593	0.298659	-0.117382	0.49706	FALSE	12	DCTN2	protein_coding	10540	dynactin subunit 2
ENSG00000141971	0.380529	0.387075	0.0308534	-0.117458	0.10728	FALSE	19	MVB12A	protein_coding	93343	multivesicular body subunit 12A
ENSG00000164125	0.0247591	0.0219812	0.000189954	-0.117526	0.00195384	FALSE	4	FAM198B	protein_coding	51313	family with sequence similarity 198 member B
ENSG00000113575	0.8347	0.820343	0.133203	-0.117615	0.296398	FALSE	5	PPP2CA	protein_coding	5515	protein phosphatase 2 catalytic subunit alpha
ENSG00000250510	0.344632	0.292569	0.0126865	-0.117693	0.0554674	FALSE	12	GPR162	protein_coding	27239	G protein-coupled receptor 162
ENSG00000138629	0.333951	0.199539	0.0109766	-0.117882	0.0497173	FALSE	15	UBL7	protein_coding	84993	ubiquitin like 7
ENSG00000249509	0.0993307	0.062814	0.000950328	-0.117895	0.00746883	FALSE	4	RP11-402J6.1	antisense
ENSG00000091490	0.133379	0.10309	0.0023831	-0.117911	0.0153431	FALSE	4	SEL1L3	protein_coding	23231	SEL1L family member 3
ENSG00000170473	0.218191	0.140206	0.00827327	-0.117961	0.039971	FALSE	12	WIBG	protein_coding	84305	PYM homolog 1, exon junction complex associated factor
ENSG00000196141	0.195405	0.411241	0.0566264	-0.117966	0.164034	FALSE	2	SPATS2L	protein_coding	26010	spermatogenesis associated serine rich 2 like
ENSG00000133114	0.155399	0.0469046	0.000325877	-0.118052	0.00310642	FALSE	13	GPALPP1	protein_coding	55425	GPALPP motifs containing 1
ENSG00000163950	0.531169	0.395182	0.0276104	-0.118079	0.0984235	FALSE	4	SLBP	protein_coding	7884	stem-loop binding protein
ENSG00000125648	0.255236	0.170772	0.00784382	-0.118187	0.0382632	FALSE	19	SLC25A23	protein_coding	79085	solute carrier family 25 member 23
ENSG00000137168	0.232669	0.17228	0.0126534	-0.118273	0.0553459	FALSE	6	PPIL1	protein_coding	51645	peptidylprolyl isomerase like 1
ENSG00000180389	0.24422	0.174708	0.00858028	-0.118307	0.0410225	FALSE	13	ATP5EP2	protein_coding	432369	ATP synthase, H+ transporting, mitochondrial F1 complex, epsilon subunit pseudogene 2
ENSG00000142192	1.31239	1.28956	0.117061	-0.118385	0.270626	FALSE	21	APP	protein_coding	351	amyloid beta precursor protein
ENSG00000119760	0.159101	0.0891564	0.000634381	-0.118648	0.00538351	FALSE	2	SUPT7L	protein_coding	9913	SPT7 like, STAGA complex gamma subunit
ENSG00000225973	0.175293	0.14991	0.0108821	-0.11874	0.0493324	FALSE	15	PIGBOS1	protein_coding	101928527	PIGB opposite strand 1
ENSG00000135316	0.733768	0.48376	0.034176	-0.118803	0.116148	FALSE	6	SYNCRIP	protein_coding	10492	synaptotagmin binding cytoplasmic RNA interacting protein
ENSG00000103005	0.315325	0.154329	0.00652691	-0.118851	0.0336432	FALSE	16	USB1	protein_coding	79650	U6 snRNA biogenesis phosphodiesterase 1
ENSG00000108641	0.159001	0.20189	0.0156954	-0.118927	0.0648606	FALSE	17	B9D1	protein_coding	27077	B9 domain containing 1
ENSG00000182518	0.220649	0.169576	0.0049791	-0.118974	0.0274089	FALSE	X	FAM104B	protein_coding	90736	family with sequence similarity 104 member B
ENSG00000129351	1.09126	0.802553	0.101064	-0.119062	0.244194	FALSE	19	ILF3	protein_coding	3609	interleukin enhancer binding factor 3
ENSG00000142784	0.144912	0.0526857	0.000405561	-0.119078	0.00373615	FALSE	1	WDTC1	protein_coding	23038	WD and tetratricopeptide repeats 1
ENSG00000122687	0.195351	0.157629	0.00851414	-0.11908	0.0407818	FALSE	7	FTSJ2	protein_coding	29960	mitochondrial rRNA methyltransferase 2
ENSG00000028310	0.282704	0.165513	0.0065374	-0.119285	0.0336717	FALSE	5	BRD9	protein_coding	65980	bromodomain containing 9
ENSG00000185340	0.224774	0.243575	0.0111261	-0.119323	0.0501962	FALSE	22	GAS2L1	protein_coding	10634	growth arrest specific 2 like 1
ENSG00000117697	0.391903	0.392458	0.0337094	-0.119323	0.115118	FALSE	1	NSL1	protein_coding	25936	NSL1, MIS12 kinetochore complex component
ENSG00000185250	0.114244	0.143247	0.0039218	-0.119421	0.0229464	FALSE	6	PPIL6	protein_coding	285755	peptidylprolyl isomerase like 6
ENSG00000180822	0.197865	0.122409	0.00246857	-0.119469	0.0157205	FALSE	6	PSMG4	protein_coding	389362	proteasome assembly chaperone 4
ENSG00000103876	0.0435626	0.0569494	0.000648111	-0.119487	0.0054644	FALSE	15	FAH	protein_coding	2184	fumarylacetoacetate hydrolase
ENSG00000146007	0.659522	0.430261	0.0504133	-0.119616	0.151313	FALSE	5	ZMAT2	protein_coding	153527	zinc finger matrin-type 2
ENSG00000139644	1.30482	1.93214	0.128984	-0.119646	0.28957	FALSE	12	TMBIM6	protein_coding	7009	transmembrane BAX inhibitor motif containing 6
ENSG00000160087	0.449645	0.456293	0.0176141	-0.119655	0.0707512	FALSE	1	UBE2J2	protein_coding	118424	ubiquitin conjugating enzyme E2 J2
ENSG00000108479	0.241047	0.26693	0.0139068	-0.119683	0.0593698	FALSE	17	GALK1	protein_coding	2584	galactokinase 1
ENSG00000054116	0.563611	0.633997	0.0763683	-0.119715	0.201798	FALSE	1	TRAPPC3	protein_coding	27095	trafficking protein particle complex 3
ENSG00000121848	0.339715	0.353047	0.039557	-0.11988	0.128612	FALSE	NA	NA	NA
ENSG00000121022	0.506278	0.434053	0.0455835	-0.119941	0.141918	FALSE	8	COPS5	protein_coding	10987	COP9 signalosome subunit 5
ENSG00000141985	0.256875	0.309641	0.00675107	-0.120009	0.0343926	FALSE	19	SH3GL1	protein_coding	6455	SH3 domain containing GRB2 like 1, endophilin A2
ENSG00000122545	1.9941	2.1044	0.26081	-0.120206	0.456984	FALSE	7	2018-09-07	protein_coding	989	septin 7
ENSG00000154556	0.518289	0.124083	0.00329121	-0.120277	0.019853	FALSE	4	SORBS2	protein_coding	8470	sorbin and SH3 domain containing 2
ENSG00000096093	0.344003	0.502412	0.0376732	-0.120509	0.124229	FALSE	6	EFHC1	protein_coding	114327	EF-hand domain containing 1
ENSG00000125247	0.323219	0.23612	0.00501119	-0.120541	0.0274976	FALSE	13	TMTC4	protein_coding	84899	transmembrane and tetratricopeptide repeat containing 4
ENSG00000106477	0.218948	0.130874	0.00340339	-0.120702	0.0204218	FALSE	7	CEP41	protein_coding	95681	centrosomal protein 41
ENSG00000177479	0.352474	0.251803	0.010411	-0.120854	0.0476148	FALSE	3	ARIH2	protein_coding	10425	ariadne RBR E3 ubiquitin protein ligase 2
ENSG00000149554	0.172979	0.039301	0.000418641	-0.120944	0.00384294	FALSE	11	CHEK1	protein_coding	1111	checkpoint kinase 1
ENSG00000133119	0.165416	0.0290646	0.000466951	-0.12095	0.00420419	FALSE	13	RFC3	protein_coding	5983	replication factor C subunit 3
ENSG00000121691	0.216883	0.327671	0.0318249	-0.120977	0.109901	FALSE	11	CAT	protein_coding	847	catalase
ENSG00000184113	0.0716133	0.203282	0.00307522	-0.121013	0.0188698	FALSE	22	CLDN5	protein_coding	7122	claudin 5
ENSG00000170310	0.315452	0.272853	0.0128816	-0.121045	0.0560312	FALSE	17	STX8	protein_coding	9482	syntaxin 8
ENSG00000164924	1.52424	0.896342	0.0828733	-0.121129	0.213584	FALSE	8	YWHAZ	protein_coding	7534	tyrosine 3-monooxygenase/tryptophan 5-monooxygenase activation protein zeta
ENSG00000100722	0.384044	0.333307	0.0262368	-0.121213	0.0948033	FALSE	14	ZC3H14	protein_coding	79882	zinc finger CCCH-type containing 14
ENSG00000105171	0.218012	0.168858	0.00230525	-0.121236	0.0149248	FALSE	19	POP4	protein_coding	10775	POP4 homolog, ribonuclease P/MRP subunit
ENSG00000100764	0.713789	0.694321	0.094086	-0.121336	0.232791	FALSE	14	PSMC1	protein_coding	5700	proteasome 26S subunit, ATPase 1
ENSG00000114544	0.238069	0.226596	0.0112203	-0.121359	0.0505108	FALSE	3	SLC41A3	protein_coding	54946	solute carrier family 41 member 3
ENSG00000173674	1.20954	1.0728	0.168557	-0.121396	0.34565	FALSE	X	EIF1AX	protein_coding	1964	eukaryotic translation initiation factor 1A, X-linked
ENSG00000138074	0.0897303	0.0380781	0.000434778	-0.121469	0.00396639	FALSE	2	SLC5A6	protein_coding	8884	solute carrier family 5 member 6
ENSG00000189091	0.222598	0.0874385	0.00175797	-0.121506	0.0121373	FALSE	16	SF3B3	protein_coding	23450	splicing factor 3b subunit 3
ENSG00000144034	0.567994	0.439968	0.0169574	-0.121622	0.0687821	FALSE	2	TPRKB	protein_coding	51002	TP53RK binding protein
ENSG00000163728	0.48816	0.446068	0.0663292	-0.121639	0.18315	FALSE	3	TTC14	protein_coding	151613	tetratricopeptide repeat domain 14
ENSG00000100201	1.10006	1.14656	0.150006	-0.121664	0.320626	FALSE	22	DDX17	protein_coding	10521	DEAD-box helicase 17
ENSG00000114107	0.258445	0.198394	0.0212179	-0.121775	0.0808889	FALSE	3	CEP70	protein_coding	80321	centrosomal protein 70
ENSG00000101134	0.920038	1.17482	0.18642	-0.121909	0.3698	FALSE	20	DOK5	protein_coding	55816	docking protein 5
ENSG00000246067	0.219781	0.183785	0.00444226	-0.12195	0.02522	FALSE	11	RAB30-AS1	lincRNA	100506233	RAB30 antisense RNA 1 (head to head)
ENSG00000140022	0.224292	0.286747	0.0158067	-0.1221	0.065216	FALSE	14	STON2	protein_coding	85439	stonin 2
ENSG00000122783	0.13394	0.139776	0.00504834	-0.1223	0.0276574	FALSE	7	C7orf49	protein_coding	78996	chromosome 7 open reading frame 49
ENSG00000072778	0.529449	0.855303	0.098559	-0.122317	0.240248	FALSE	17	ACADVL	protein_coding	37	acyl-CoA dehydrogenase, very long chain
ENSG00000159079	0.453461	0.431174	0.04613	-0.122403	0.142972	FALSE	21	C21orf59	protein_coding	56683	chromosome 21 open reading frame 59
ENSG00000088325	0.230037	0.023267	0.000234975	-0.12242	0.00234226	FALSE	20	TPX2	protein_coding	22974	TPX2, microtubule nucleation factor
ENSG00000137210	0.817633	0.976051	0.136173	-0.122437	0.30057	FALSE	6	TMEM14B	protein_coding	81853	transmembrane protein 14B
ENSG00000213563	0.3155	0.219307	0.011495	-0.122627	0.0514338	FALSE	8	C8orf82	protein_coding	414919	chromosome 8 open reading frame 82
ENSG00000142657	0.497143	0.365307	0.0542195	-0.122661	0.158934	FALSE	1	PGD	protein_coding	5226	phosphogluconate dehydrogenase
ENSG00000127948	0.274657	0.309602	0.0289065	-0.122679	0.102057	FALSE	7	POR	protein_coding	5447	cytochrome p450 oxidoreductase
ENSG00000160953	0.401182	0.248095	0.0185166	-0.122688	0.0731807	FALSE	19	MUM1	protein_coding	84939	melanoma associated antigen (mutated) 1
ENSG00000219626	0.22657	0.134451	0.00640225	-0.122739	0.0331575	FALSE	2	FAM228B	protein_coding	375190	family with sequence similarity 228 member B
ENSG00000136267	0.0786305	0.134011	0.00695696	-0.122748	0.0350975	FALSE	7	DGKB	protein_coding	1607	diacylglycerol kinase beta
ENSG00000258289	0.506359	0.679098	0.0472667	-0.12291	0.145059	FALSE	14	CHURC1	protein_coding	91612	churchill domain containing 1
ENSG00000138376	0.179972	0.0753294	0.00176618	-0.122913	0.0121754	FALSE	2	BARD1	protein_coding	580	BRCA1 associated RING domain 1
ENSG00000028528	0.184224	0.105584	0.00170668	-0.122963	0.0118686	FALSE	15	SNX1	protein_coding	6642	sorting nexin 1
ENSG00000070081	0.670203	0.701787	0.112052	-0.122964	0.262694	FALSE	11	NUCB2	protein_coding	4925	nucleobindin 2
ENSG00000243279	0.393014	0.441685	0.0381805	-0.122974	0.125425	FALSE	X	PRAF2	protein_coding	11230	PRA1 domain family member 2
ENSG00000122218	0.397985	0.299016	0.0104944	-0.122983	0.0478903	FALSE	1	COPA	protein_coding	1314	coatomer protein complex subunit alpha
ENSG00000182103	0.0601854	0.0750488	0.000504611	-0.123321	0.00448603	FALSE	11	FAM181B	protein_coding	220382	family with sequence similarity 181 member B
ENSG00000259417	0.024344	0.0191217	0.000181793	-0.123387	0.00188681	FALSE	15	LINC01314	lincRNA	100996492	long intergenic non-protein coding RNA 1314
ENSG00000136718	0.360039	0.290567	0.0367329	-0.12339	0.122151	FALSE	2	IMP4	protein_coding	92856	IMP4 homolog, U3 small nucleolar ribonucleoprotein
ENSG00000140280	0.174264	0.109664	0.000682615	-0.123714	0.00570337	FALSE	15	LYSMD2	protein_coding	256586	LysM domain containing 2
ENSG00000257704	0.399803	0.15163	0.00416987	-0.123763	0.024037	FALSE	19	INAFM1	protein_coding	255783	InaF motif containing 1
ENSG00000138381	0.467223	0.432423	0.0345507	-0.123773	0.11695	FALSE	2	ASNSD1	protein_coding	54529	asparagine synthetase domain containing 1
ENSG00000247828	1.54073	1.3864	0.164449	-0.123776	0.340197	FALSE	5	TMEM161B-AS1	antisense	100505894	TMEM161B antisense RNA 1
ENSG00000204619	0.558213	0.458774	0.0352546	-0.124143	0.118591	FALSE	6	PPP1R11	protein_coding	6992	protein phosphatase 1 regulatory inhibitor subunit 11
ENSG00000128656	0.270834	0.187286	0.00389802	-0.124225	0.0228591	FALSE	2	CHN1	protein_coding	1123	chimerin 1
ENSG00000188158	0.0970796	0.15291	0.00226184	-0.12426	0.0147649	FALSE	X	NHS	protein_coding	4810	NHS actin remodeling regulator
ENSG00000198146	0.379774	0.411693	0.0478922	-0.124308	0.146038	FALSE	15	ZNF770	protein_coding	54989	zinc finger protein 770
ENSG00000267427	0.192226	0.144775	0.00304396	-0.124466	0.0187448	FALSE	NA	NA	NA
ENSG00000114405	1.04204	0.452321	0.0333981	-0.12453	0.114244	FALSE	3	C3orf14	protein_coding	57415	chromosome 3 open reading frame 14
ENSG00000100813	0.420874	0.22963	0.0029435	-0.124568	0.0182787	FALSE	14	ACIN1	protein_coding	22985	apoptotic chromatin condensation inducer 1
ENSG00000105655	0.724934	0.650574	0.0690227	-0.124646	0.188272	FALSE	19	ISYNA1	protein_coding	51477	inositol-3-phosphate synthase 1
ENSG00000122970	0.368711	0.40489	0.0176865	-0.124652	0.0709038	FALSE	12	IFT81	protein_coding	28981	intraflagellar transport 81
ENSG00000144580	0.24155	0.118403	0.000753036	-0.124827	0.00617191	FALSE	2	RQCD1	protein_coding	9125	CCR4-NOT transcription complex subunit 9
ENSG00000086289	0.131228	0.126927	0.00240058	-0.124927	0.015398	FALSE	7	EPDR1	protein_coding	54749	ependymin related 1
ENSG00000226137	0.392751	0.144568	0.0057488	-0.125047	0.0305862	FALSE	17	BAIAP2-AS1	lincRNA	440465	BAIAP2 antisense RNA 1 (head to head)
ENSG00000127914	1.11864	0.704059	0.0879347	-0.125145	0.222847	FALSE	7	AKAP9	protein_coding	10142	A-kinase anchoring protein 9
ENSG00000133983	1.06961	1.08889	0.103242	-0.125199	0.247777	FALSE	14	COX16	protein_coding	51241	COX16, cytochrome c oxidase assembly homolog
ENSG00000137285	4.50639	3.96573	0.175378	-0.1252	0.355542	FALSE	6	TUBB2B	protein_coding	347733	tubulin beta 2B class IIb
ENSG00000167700	0.241962	0.194432	0.0090135	-0.125228	0.0426397	FALSE	8	MFSD3	protein_coding	113655	major facilitator superfamily domain containing 3
ENSG00000112539	0.0714946	0.114197	0.00206112	-0.125421	0.0137235	FALSE	6	C6orf118	protein_coding	168090	chromosome 6 open reading frame 118
ENSG00000082397	0.362514	0.0590775	0.000331827	-0.12562	0.00314961	FALSE	18	EPB41L3	protein_coding	23136	erythrocyte membrane protein band 4.1 like 3
ENSG00000175309	0.258475	0.263624	0.00746212	-0.125741	0.0368538	FALSE	5	PHYKPL	protein_coding	85007	5-phosphohydroxy-L-lysine phospho-lyase
ENSG00000143603	0.161281	0.203319	0.00479566	-0.125884	0.0267124	FALSE	1	KCNN3	protein_coding	3782	potassium calcium-activated channel subfamily N member 3
ENSG00000116212	0.378775	0.392996	0.0276976	-0.126002	0.0986661	FALSE	1	LRRC42	protein_coding	115353	leucine rich repeat containing 42
ENSG00000064607	0.430558	0.237131	0.0095542	-0.126058	0.0446453	FALSE	19	SUGP2	protein_coding	10147	SURP and G-patch domain containing 2
ENSG00000142046	0.140251	0.0940995	0.00478594	-0.126288	0.0267015	FALSE	19	TMEM91	protein_coding	641649	transmembrane protein 91
ENSG00000198736	0.191017	0.188216	0.00744057	-0.126466	0.0367825	FALSE	16	MSRB1	protein_coding	51734	methionine sulfoxide reductase B1
ENSG00000152092	0.145274	0.0759346	0.000572048	-0.126507	0.00499369	FALSE	1	ASTN1	protein_coding	460	astrotactin 1
ENSG00000056998	0.103117	0.068588	0.000445092	-0.126579	0.00403525	FALSE	X	GYG2	protein_coding	8908	glycogenin 2
ENSG00000105701	1.21961	1.09605	0.0770392	-0.12663	0.202803	FALSE	19	FKBP8	protein_coding	23770	FK506 binding protein 8
ENSG00000135250	0.865167	0.709836	0.0827936	-0.126708	0.213441	FALSE	7	SRPK2	protein_coding	6733	SRSF protein kinase 2
ENSG00000162692	0.0523805	0.0500938	0.000113492	-0.126784	0.00125351	FALSE	1	VCAM1	protein_coding	7412	vascular cell adhesion molecule 1
ENSG00000101935	0.126532	0.179233	0.00660029	-0.126944	0.0338773	FALSE	X	AMMECR1	protein_coding	9949	Alport syndrome, mental retardation, midface hypoplasia and elliptocytosis chromosomal region gene 1
ENSG00000152240	0.513689	0.378282	0.00596093	-0.126965	0.0315038	FALSE	18	HAUS1	protein_coding	115106	HAUS augmin like complex subunit 1
ENSG00000005882	0.179652	0.0801181	0.000587938	-0.12729	0.00509693	FALSE	17	PDK2	protein_coding	5164	pyruvate dehydrogenase kinase 2
ENSG00000162910	0.686527	0.722661	0.0844114	-0.127357	0.216146	FALSE	1	MRPL55	protein_coding	128308	mitochondrial ribosomal protein L55
ENSG00000075790	0.331628	0.404928	0.0438922	-0.127504	0.138196	FALSE	7	BCAP29	protein_coding	55973	B-cell receptor associated protein 29
ENSG00000132128	0.331176	0.287232	0.0137749	-0.127593	0.058953	FALSE	1	LRRC41	protein_coding	10489	leucine rich repeat containing 41
ENSG00000112149	0.117144	0.16981	0.00318762	-0.127688	0.0193752	FALSE	6	CD83	protein_coding	9308	CD83 molecule
ENSG00000153936	0.223639	0.29558	0.0164003	-0.12772	0.0671287	FALSE	1	HS2ST1	protein_coding	9653	heparan sulfate 2-O-sulfotransferase 1
ENSG00000129480	0.193481	0.071389	0.000586718	-0.127734	0.00509591	FALSE	14	DTD2	protein_coding	112487	D-tyrosyl-tRNA deacylase 2 (putative)
ENSG00000088766	0.329215	0.407429	0.0198161	-0.127747	0.0772812	FALSE	20	CRLS1	protein_coding	54675	cardiolipin synthase 1
ENSG00000184752	0.932563	0.809766	0.0830928	-0.127933	0.213936	FALSE	12	NDUFA12	protein_coding	55967	NADH:ubiquinone oxidoreductase subunit A12
ENSG00000104435	2.46071	0.273436	0.120624	-0.128021	0.276615	FALSE	8	STMN2	protein_coding	11075	stathmin 2
ENSG00000132004	0.122472	0.122906	0.00171847	-0.128042	0.0119162	FALSE	19	FBXW9	protein_coding	84261	F-box and WD repeat domain containing 9
ENSG00000196961	0.408202	0.282326	0.00468843	-0.128078	0.0262852	FALSE	19	AP2A1	protein_coding	160	adaptor related protein complex 2 alpha 1 subunit
ENSG00000171202	0.350377	0.244487	0.00951021	-0.128215	0.04448	FALSE	11	TMEM126A	protein_coding	84233	transmembrane protein 126A
ENSG00000136104	0.396114	0.0915157	0.00234986	-0.128243	0.0151479	FALSE	13	RNASEH2B	protein_coding	79621	ribonuclease H2 subunit B
ENSG00000130826	0.33495	0.221775	0.00721207	-0.128279	0.0360092	FALSE	X	DKC1	protein_coding	1736	dyskerin pseudouridine synthase 1
ENSG00000204220	0.406285	0.331878	0.0247654	-0.128307	0.0907244	FALSE	6	PFDN6	protein_coding	10471	prefoldin subunit 6
ENSG00000175324	0.59215	0.589845	0.0609468	-0.128419	0.172532	FALSE	8	LSM1	protein_coding	27257	LSM1 homolog, mRNA degradation associated
ENSG00000148229	0.390634	0.247744	0.0125087	-0.128488	0.0548989	FALSE	9	POLE3	protein_coding	54107	DNA polymerase epsilon 3, accessory subunit
ENSG00000164885	0.346118	0.154501	0.00289396	-0.128499	0.018047	FALSE	7	CDK5	protein_coding	1020	cyclin dependent kinase 5
ENSG00000147419	0.403076	0.404489	0.051827	-0.128512	0.154153	FALSE	8	CCDC25	protein_coding	55246	coiled-coil domain containing 25
ENSG00000131467	0.242387	0.116569	0.00161246	-0.128545	0.0113976	FALSE	17	PSME3	protein_coding	10197	proteasome activator subunit 3
ENSG00000136861	0.217943	0.0825812	0.000692913	-0.128551	0.00577075	FALSE	9	CDK5RAP2	protein_coding	55755	CDK5 regulatory subunit associated protein 2
ENSG00000093144	0.323461	0.276726	0.0104877	-0.128693	0.0478807	FALSE	6	ECHDC1	protein_coding	55862	ethylmalonyl-CoA decarboxylase 1
ENSG00000182093	0.734941	0.771691	0.115901	-0.128871	0.268787	FALSE	21	WRB	protein_coding	7485	tryptophan rich basic protein
ENSG00000165588	0.11391	0.39896	0.0492594	-0.128898	0.14883	FALSE	14	OTX2	protein_coding	5015	orthodenticle homeobox 2
ENSG00000168818	0.148962	0.078429	0.000759335	-0.12891	0.00620875	FALSE	4	STX18	protein_coding	53407	syntaxin 18
ENSG00000112186	0.305997	0.159841	0.00220116	-0.128941	0.014451	FALSE	6	CAP2	protein_coding	10486	CAP, adenylate cyclase-associated protein, 2 (yeast)
ENSG00000135617	0.208782	0.0590172	0.000351485	-0.128954	0.00331487	FALSE	2	PRADC1	protein_coding	84279	protease associated domain containing 1
ENSG00000119280	0.199509	0.352625	0.0192184	-0.12921	0.0752915	FALSE	1	C1orf198	protein_coding	84886	chromosome 1 open reading frame 198
ENSG00000164889	0.140321	0.191976	0.0038391	-0.129298	0.0225777	FALSE	7	SLC4A2	protein_coding	6522	solute carrier family 4 member 2
ENSG00000087302	1.11605	0.979733	0.12642	-0.129428	0.285552	FALSE	14	C14orf166	protein_coding	51637	chromosome 14 open reading frame 166
ENSG00000118298	0.150315	0.213996	0.0142429	-0.129462	0.0603555	FALSE	1	CA14	protein_coding	23632	carbonic anhydrase 14
ENSG00000100263	0.193881	0.180254	0.00313265	-0.129503	0.0191086	FALSE	22	RHBDD3	protein_coding	25807	rhomboid domain containing 3
ENSG00000219481	0.404109	0.346091	0.0179692	-0.129613	0.071648	FALSE	1	NBPF1	protein_coding	55672	NBPF member 1
ENSG00000174871	0.69706	0.166014	0.00472344	-0.129621	0.0264528	FALSE	11	CNIH2	protein_coding	254263	cornichon family AMPA receptor auxiliary protein 2
ENSG00000219438	0.260409	0.189518	0.0079032	-0.129638	0.0384801	FALSE	22	FAM19A5	protein_coding	25817	family with sequence similarity 19 member A5, C-C motif chemokine like
ENSG00000117069	0.148794	0.0347965	8.24908e-05	-0.129727	0.000957172	FALSE	1	ST6GALNAC5	protein_coding	81849	ST6 N-acetylgalactosaminide alpha-2,6-sialyltransferase 5
ENSG00000101412	0.164686	0.0221644	0.000122321	-0.129729	0.00133815	FALSE	20	E2F1	protein_coding	1869	E2F transcription factor 1
ENSG00000188529	0.46123	0.328786	0.0138336	-0.129739	0.0591551	FALSE	1	SRSF10	protein_coding	10772	serine and arginine rich splicing factor 10
ENSG00000125691	2.84542	2.59069	0.237531	-0.129791	0.430096	FALSE	17	RPL23	protein_coding	9349	ribosomal protein L23
ENSG00000168078	0.225781	0.0223257	0.0011644	-0.129826	0.00880291	FALSE	8	PBK	protein_coding	55872	PDZ binding kinase
ENSG00000109929	0.320554	0.196081	0.00644929	-0.129832	0.0333176	FALSE	11	SC5D	protein_coding	6309	sterol-C5-desaturase
ENSG00000163879	0.185011	0.198954	0.0149401	-0.130008	0.0626416	FALSE	1	DNALI1	protein_coding	7802	dynein axonemal light intermediate chain 1
ENSG00000123179	0.593112	0.509895	0.0424418	-0.13001	0.135085	FALSE	13	EBPL	protein_coding	84650	emopamil binding protein like
ENSG00000173272	1.11787	1.05594	0.159824	-0.130032	0.335399	FALSE	2	MZT2A	protein_coding	653784	mitotic spindle organizing protein 2A
ENSG00000084754	0.842555	0.840956	0.126516	-0.130084	0.285644	FALSE	2	HADHA	protein_coding	3030	hydroxyacyl-CoA dehydrogenase/3-ketoacyl-CoA thiolase/enoyl-CoA hydratase (trifunctional protein), alpha subunit
ENSG00000136450	0.784488	0.62717	0.0467431	-0.1302	0.144137	FALSE	17	SRSF1	protein_coding	6426	serine and arginine rich splicing factor 1
ENSG00000253661	0.04985	0.0761558	0.00165704	-0.130309	0.0116015	FALSE	8	ZFHX4-AS1	antisense	100192378	ZFHX4 antisense RNA 1
ENSG00000143390	0.161629	0.110148	0.00216656	-0.130502	0.014251	FALSE	1	RFX5	protein_coding	5993	regulatory factor X5
ENSG00000114520	0.336589	0.181014	0.0029732	-0.130542	0.0184078	FALSE	3	SNX4	protein_coding	8723	sorting nexin 4
ENSG00000153310	0.660832	0.380266	0.017569	-0.130583	0.070679	FALSE	8	FAM49B	protein_coding	51571	family with sequence similarity 49 member B
ENSG00000180828	1.13885	0.103622	0.0100201	-0.130615	0.0463475	FALSE	8	BHLHE22	protein_coding	27319	basic helix-loop-helix family member e22
ENSG00000105223	0.899655	0.903413	0.0816196	-0.13065	0.211355	FALSE	19	PLD3	protein_coding	23646	phospholipase D family member 3
ENSG00000206129	0.123425	0.0818449	0.00275004	-0.130679	0.0172852	FALSE	18	CTD-2008L17.2	lincRNA
ENSG00000101608	0.339407	0.498842	0.0249027	-0.130768	0.0911627	FALSE	18	MYL12A	protein_coding	10627	myosin light chain 12A
ENSG00000164172	0.442938	0.426125	0.0343027	-0.130797	0.116374	FALSE	5	MOCS2	protein_coding	4338	molybdenum cofactor synthesis 2
ENSG00000198833	0.310452	0.269868	0.0240088	-0.130874	0.0885179	FALSE	6	UBE2J1	protein_coding	51465	ubiquitin conjugating enzyme E2 J1
ENSG00000040633	0.334863	0.270772	0.0165875	-0.130897	0.0675735	FALSE	17	PHF23	protein_coding	79142	PHD finger protein 23
ENSG00000136897	0.502746	0.512608	0.0691897	-0.130917	0.188549	FALSE	9	MRPL50	protein_coding	54534	mitochondrial ribosomal protein L50
ENSG00000237190	0.43761	0.233057	0.00658172	-0.130919	0.0338467	FALSE	5	CDKN2AIPNL	protein_coding	91368	CDKN2A interacting protein N-terminal like
ENSG00000138801	0.56837	0.311675	0.0175899	-0.130988	0.0706812	FALSE	4	PAPSS1	protein_coding	9061	3'-phosphoadenosine 5'-phosphosulfate synthase 1
ENSG00000205544	0.760041	1.08516	0.167291	-0.131135	0.343901	FALSE	17	TMEM256	protein_coding	254863	transmembrane protein 256
ENSG00000032219	0.61813	0.359138	0.022411	-0.131199	0.0841237	FALSE	14	ARID4A	protein_coding	5926	AT-rich interaction domain 4A
ENSG00000041982	0.118154	0.130445	0.00503157	-0.131215	0.0275802	FALSE	9	TNC	protein_coding	3371	tenascin C
ENSG00000173267	0.0334346	0.0382322	0.000644452	-0.131221	0.00544174	FALSE	10	SNCG	protein_coding	6623	synuclein gamma
ENSG00000105520	0.396742	0.141	0.00115438	-0.131467	0.00874633	FALSE	19	LPPR2	protein_coding	64748	phospholipid phosphatase related 2
ENSG00000099785	0.225415	0.125305	0.00164195	-0.131475	0.0115193	FALSE	19	2018-03-02	protein_coding	51257	membrane associated ring-CH-type finger 2
ENSG00000076344	0.0723172	0.0515783	0.000291172	-0.13149	0.00282077	FALSE	16	RGS11	protein_coding	8786	regulator of G-protein signaling 11
ENSG00000100271	0.21274	0.137068	0.00126049	-0.131574	0.00937826	FALSE	22	TTLL1	protein_coding	25809	tubulin tyrosine ligase like 1
ENSG00000080823	0.132904	0.14685	0.00228528	-0.131637	0.0148522	FALSE	14	MOK	protein_coding	5891	MOK protein kinase
ENSG00000182512	0.701718	0.594368	0.0359815	-0.131709	0.120136	FALSE	14	GLRX5	protein_coding	51218	glutaredoxin 5
ENSG00000153317	0.337177	0.289089	0.0184113	-0.131758	0.0728479	FALSE	8	ASAP1	protein_coding	50807	ArfGAP with SH3 domain, ankyrin repeat and PH domain 1
ENSG00000140931	0.163665	0.17937	0.00216929	-0.131766	0.0142599	FALSE	16	CMTM3	protein_coding	123920	CKLF like MARVEL transmembrane domain containing 3
ENSG00000121653	0.403144	0.238815	0.000852047	-0.131802	0.00684221	FALSE	11	MAPK8IP1	protein_coding	9479	mitogen-activated protein kinase 8 interacting protein 1
ENSG00000143622	0.181178	0.250747	0.00561674	-0.132011	0.030132	FALSE	1	RIT1	protein_coding	6016	Ras like without CAAX 1
ENSG00000015475	0.367729	0.0895903	0.00251935	-0.132042	0.0159947	FALSE	22	BID	protein_coding	637	BH3 interacting domain death agonist
ENSG00000163040	0.182626	0.159677	0.00553051	-0.132055	0.0297932	FALSE	2	CCDC74A	protein_coding	90557	coiled-coil domain containing 74A
ENSG00000002549	0.210758	0.211989	0.00406282	-0.13252	0.0235736	FALSE	4	LAP3	protein_coding	51056	leucine aminopeptidase 3
ENSG00000164707	0.0299553	0.0315639	0.00277401	-0.132593	0.01741	FALSE	7	SLC13A4	protein_coding	26266	solute carrier family 13 member 4
ENSG00000116898	0.382518	0.250742	0.0099193	-0.13263	0.0460596	FALSE	1	MRPS15	protein_coding	64960	mitochondrial ribosomal protein S15
ENSG00000070214	0.295425	0.33384	0.0221119	-0.132631	0.0832785	FALSE	9	SLC44A1	protein_coding	23446	solute carrier family 44 member 1
ENSG00000109255	0.089667	0.0316428	0.00488089	-0.132704	0.0270558	FALSE	4	NMU	protein_coding	10874	neuromedin U
ENSG00000183145	0.0234206	0.00532495	4.08191e-05	-0.132767	0.000526266	FALSE	21	RIPPLY3	protein_coding	53820	ripply transcriptional repressor 3
ENSG00000144057	0.169437	0.072654	0.000575025	-0.132851	0.00501121	FALSE	2	ST6GAL2	protein_coding	84620	ST6 beta-galactoside alpha-2,6-sialyltransferase 2
ENSG00000048342	0.1235	0.106192	0.00154955	-0.132898	0.0110436	FALSE	4	CC2D2A	protein_coding	57545	coiled-coil and C2 domain containing 2A
ENSG00000004142	0.559186	0.526815	0.0483064	-0.133094	0.146767	FALSE	17	POLDIP2	protein_coding	26073	DNA polymerase delta interacting protein 2
ENSG00000143416	0.0711365	0.0916331	0.00151095	-0.133135	0.0108498	FALSE	1	SELENBP1	protein_coding	8991	selenium binding protein 1
ENSG00000160298	0.197087	0.0461714	0.000254391	-0.133158	0.00251637	FALSE	21	C21orf58	protein_coding	54058	chromosome 21 open reading frame 58
ENSG00000140365	0.26675	0.177137	0.00303309	-0.133252	0.0187113	FALSE	15	COMMD4	protein_coding	54939	COMM domain containing 4
ENSG00000147255	0.0742704	0.0772617	0.00291135	-0.133302	0.0181336	FALSE	X	IGSF1	protein_coding	3547	immunoglobulin superfamily member 1
ENSG00000165802	0.503226	0.179307	0.0017567	-0.133518	0.0121373	FALSE	9	NSMF	protein_coding	26012	NMDA receptor synaptonuclear signaling and neuronal migration factor
ENSG00000187210	0.230857	0.754859	0.0650385	-0.133582	0.180309	FALSE	9	GCNT1	protein_coding	2650	glucosaminyl (N-acetyl) transferase 1, core 2
ENSG00000136504	0.155894	0.108979	0.00152323	-0.133623	0.0109088	FALSE	17	KAT7	protein_coding	11143	lysine acetyltransferase 7
ENSG00000163902	0.323289	0.365471	0.0123032	-0.133664	0.0542606	FALSE	3	RPN1	protein_coding	6184	ribophorin I
ENSG00000137872	0.144261	0.212094	0.00766222	-0.133666	0.0375369	FALSE	15	SEMA6D	protein_coding	80031	semaphorin 6D
ENSG00000157593	0.336065	0.333149	0.0126965	-0.133705	0.0554873	FALSE	6	SLC35B2	protein_coding	347734	solute carrier family 35 member B2
ENSG00000166313	0.512731	0.235551	0.00367951	-0.13392	0.0218256	FALSE	11	APBB1	protein_coding	322	amyloid beta precursor protein binding family B member 1
ENSG00000181965	0.16152	0.0155361	0.0083702	-0.134096	0.0402979	FALSE	5	NEUROG1	protein_coding	4762	neurogenin 1
ENSG00000106268	0.544634	0.227278	0.00658449	-0.13411	0.0338467	FALSE	7	NUDT1	protein_coding	4521	nudix hydrolase 1
ENSG00000150433	0.237968	0.276532	0.0191936	-0.134294	0.0752488	FALSE	11	TMEM218	protein_coding	219854	transmembrane protein 218
ENSG00000254726	0.871113	0.391094	0.0241027	-0.134295	0.0888007	FALSE	1	MEX3A	protein_coding	92312	mex-3 RNA binding family member A
ENSG00000076248	0.263786	0.161263	0.00171447	-0.134309	0.0119067	FALSE	12	UNG	protein_coding	7374	uracil DNA glycosylase
ENSG00000088930	0.790735	0.517482	0.0487238	-0.134349	0.147476	FALSE	20	XRN2	protein_coding	22803	5'-3' exoribonuclease 2
ENSG00000166922	0.375702	0.191402	0.0142283	-0.134426	0.0603184	FALSE	15	SCG5	protein_coding	6447	secretogranin V
ENSG00000165156	0.305048	0.170888	0.00170517	-0.134805	0.0118661	FALSE	8	ZHX1	protein_coding	11244	zinc fingers and homeoboxes 1
ENSG00000173581	0.291026	0.200785	0.00649797	-0.134844	0.0335355	FALSE	19	CCDC106	protein_coding	29903	coiled-coil domain containing 106
ENSG00000170270	0.135454	0.128053	0.00112125	-0.134879	0.00853922	FALSE	14	C14orf142	protein_coding	84520	GON7, KEOPS complex subunit homolog
ENSG00000173926	0.0961383	0.159564	0.00431596	-0.134966	0.0246794	FALSE	5	2018-03-03	protein_coding	115123	membrane associated ring-CH-type finger 3
ENSG00000185803	0.249964	0.205831	0.004222	-0.135048	0.0242495	FALSE	8	SLC52A2	protein_coding	79581	solute carrier family 52 member 2
ENSG00000068615	0.335379	0.0895393	0.000304181	-0.135065	0.00292756	FALSE	2	REEP1	protein_coding	65055	receptor accessory protein 1
ENSG00000060749	0.321435	0.220484	0.00397932	-0.135196	0.0232172	FALSE	11	QSER1	protein_coding	79832	glutamine and serine rich 1
ENSG00000107249	0.0517946	0.124863	0.00357034	-0.135335	0.021288	FALSE	9	GLIS3	protein_coding	169792	GLIS family zinc finger 3
ENSG00000079246	1.15977	0.882432	0.0565942	-0.13577	0.163987	FALSE	2	XRCC5	protein_coding	7520	X-ray repair cross complementing 5
ENSG00000184990	0.637693	0.647545	0.0448373	-0.135907	0.140399	FALSE	14	SIVA1	protein_coding	10572	SIVA1 apoptosis inducing factor
ENSG00000181019	0.0733098	0.168652	0.00281426	-0.135912	0.0176139	FALSE	16	NQO1	protein_coding	1728	NAD(P)H quinone dehydrogenase 1
ENSG00000049541	0.200205	0.0875515	0.00136181	-0.136259	0.00996701	FALSE	7	RFC2	protein_coding	5982	replication factor C subunit 2
ENSG00000169084	0.267386	0.413018	0.0173687	-0.136327	0.0700378	FALSE	X	DHRSX	protein_coding	207063	dehydrogenase/reductase X-linked
ENSG00000134287	0.570064	0.388212	0.019567	-0.136445	0.0764543	FALSE	12	ARF3	protein_coding	377	ADP ribosylation factor 3
ENSG00000204371	0.562914	0.376322	0.0143083	-0.136469	0.0605334	FALSE	6	EHMT2	protein_coding	10919	euchromatic histone lysine methyltransferase 2
ENSG00000125375	0.204793	0.184023	0.00054145	-0.136552	0.00476879	FALSE	14	ATP5S	protein_coding	27109	ATP synthase, H+ transporting, mitochondrial Fo complex subunit s (factor B)
ENSG00000143815	0.387458	0.161596	0.00185291	-0.136606	0.012622	FALSE	1	LBR	protein_coding	3930	lamin B receptor
ENSG00000006015	0.608516	0.701616	0.0550656	-0.136628	0.160799	FALSE	19	C19orf60	protein_coding	55049	chromosome 19 open reading frame 60
ENSG00000182481	0.564794	0.227975	0.00427797	-0.136632	0.02453	FALSE	17	KPNA2	protein_coding	3838	karyopherin subunit alpha 2
ENSG00000107551	0.114644	0.145386	0.00119913	-0.136638	0.00900611	FALSE	10	RASSF4	protein_coding	83937	Ras association domain family member 4
ENSG00000159685	0.514143	0.293792	0.00340256	-0.136648	0.0204218	FALSE	3	CHCHD6	protein_coding	84303	coiled-coil-helix-coiled-coil-helix domain containing 6
ENSG00000186205	0.0848965	0.051576	0.000149905	-0.136711	0.00159572	FALSE	1	2018-03-01	protein_coding	64757	mitochondrial amidoxime reducing component 1
ENSG00000134121	0.401122	0.24523	0.0118287	-0.136731	0.0526758	FALSE	3	CHL1	protein_coding	10752	cell adhesion molecule L1 like
ENSG00000170619	0.217817	0.160728	0.00151184	-0.136782	0.0108498	FALSE	8	COMMD5	protein_coding	28991	COMM domain containing 5
ENSG00000108298	3.70787	3.42848	0.120808	-0.136954	0.276872	FALSE	17	RPL19	protein_coding	6143	ribosomal protein L19
ENSG00000104112	0.751155	0.252933	0.0359356	-0.136972	0.120061	FALSE	15	SCG3	protein_coding	29106	secretogranin III
ENSG00000170390	0.220128	0.15502	0.00508621	-0.136975	0.0277929	FALSE	4	DCLK2	protein_coding	166614	doublecortin like kinase 2
ENSG00000101457	0.295408	0.294769	0.00903993	-0.137168	0.0427256	FALSE	20	DNTTIP1	protein_coding	116092	deoxynucleotidyltransferase terminal interacting protein 1
ENSG00000133313	0.345769	0.336818	0.023532	-0.13717	0.0870084	FALSE	18	CNDP2	protein_coding	55748	carnosine dipeptidase 2
ENSG00000123684	0.225206	0.0595272	0.00017968	-0.137216	0.00187241	FALSE	1	LPGAT1	protein_coding	9926	lysophosphatidylglycerol acyltransferase 1
ENSG00000147027	0.732215	1.42313	0.0961017	-0.137318	0.236521	FALSE	X	TMEM47	protein_coding	83604	transmembrane protein 47
ENSG00000186007	0.408663	0.537755	0.0540688	-0.13744	0.158687	FALSE	1	LEMD1	protein_coding	93273	LEM domain containing 1
ENSG00000114021	0.251914	0.134271	0.0013089	-0.13752	0.00966195	FALSE	3	NIT2	protein_coding	56954	nitrilase family member 2
ENSG00000111057	0.129354	0.436682	0.0486233	-0.137563	0.147296	FALSE	12	KRT18	protein_coding	3875	keratin 18
ENSG00000162761	0.0916624	0.279641	0.0066677	-0.13771	0.0341047	FALSE	1	LMX1A	protein_coding	4009	LIM homeobox transcription factor 1 alpha
ENSG00000184207	0.423608	0.290277	0.00737187	-0.137719	0.0365479	FALSE	16	PGP	protein_coding	283871	phosphoglycolate phosphatase
ENSG00000118260	0.484529	0.331666	0.00612128	-0.137772	0.0321866	FALSE	2	CREB1	protein_coding	1385	cAMP responsive element binding protein 1
ENSG00000107186	0.235415	0.221943	0.00764975	-0.138016	0.0375043	FALSE	9	MPDZ	protein_coding	8777	multiple PDZ domain crumbs cell polarity complex component
ENSG00000205937	1.09551	0.902984	0.0728493	-0.138016	0.195102	FALSE	16	RNPS1	protein_coding	10921	RNA binding protein with serine rich domain 1
ENSG00000138663	0.48857	0.443719	0.0228331	-0.138033	0.0852485	FALSE	4	COPS4	protein_coding	51138	COP9 signalosome subunit 4
ENSG00000100162	0.149552	0.0212211	0.000213632	-0.138034	0.00216196	FALSE	22	CENPM	protein_coding	79019	centromere protein M
ENSG00000131238	0.432538	0.691946	0.0567104	-0.13808	0.164142	FALSE	1	PPT1	protein_coding	5538	palmitoyl-protein thioesterase 1
ENSG00000101940	0.460306	0.431726	0.0191147	-0.138165	0.0749992	FALSE	X	WDR13	protein_coding	64743	WD repeat domain 13
ENSG00000148773	0.304546	0.0322395	0.00157229	-0.138167	0.0111554	FALSE	10	MKI67	protein_coding	4288	marker of proliferation Ki-67
ENSG00000107672	0.304992	0.258408	0.00502975	-0.13831	0.0275802	FALSE	10	NSMCE4A	protein_coding	54780	NSE4 homolog A, SMC5-SMC6 complex component
ENSG00000122547	0.143324	0.224749	0.0109	-0.138422	0.0493921	FALSE	7	EEPD1	protein_coding	80820	endonuclease/exonuclease/phosphatase family domain containing 1
ENSG00000204138	0.320421	0.176872	0.00340886	-0.138458	0.0204218	FALSE	1	PHACTR4	protein_coding	65979	phosphatase and actin regulator 4
ENSG00000004779	1.12609	1.0082	0.0619131	-0.13854	0.174789	FALSE	16	NDUFAB1	protein_coding	4706	NADH:ubiquinone oxidoreductase subunit AB1
ENSG00000173598	0.491823	0.595356	0.0547067	-0.138557	0.159908	FALSE	12	NUDT4	protein_coding	11163	nudix hydrolase 4
ENSG00000018189	0.976073	0.658051	0.0537224	-0.138656	0.15806	FALSE	4	RUFY3	protein_coding	22902	RUN and FYVE domain containing 3
ENSG00000177674	0.101478	0.158063	0.00124112	-0.138664	0.00928772	FALSE	1	AGTRAP	protein_coding	57085	angiotensin II receptor associated protein
ENSG00000147862	2.86801	1.67586	0.125313	-0.138681	0.283982	FALSE	9	NFIB	protein_coding	4781	nuclear factor I B
ENSG00000114026	0.244341	0.134354	0.000764865	-0.138767	0.00624902	FALSE	3	OGG1	protein_coding	4968	8-oxoguanine DNA glycosylase
ENSG00000168496	0.25125	0.12769	0.00437086	-0.138803	0.0248693	FALSE	11	FEN1	protein_coding	2237	flap structure-specific endonuclease 1
ENSG00000167543	0.232634	0.369991	0.0169014	-0.13885	0.0686467	FALSE	17	TP53I13	protein_coding	90313	tumor protein p53 inducible protein 13
ENSG00000007520	0.415901	0.343226	0.0165184	-0.138937	0.0674306	FALSE	16	TSR3	protein_coding	115939	TSR3, acp transferase ribosome maturation factor
ENSG00000162188	0.969923	0.203695	0.00728986	-0.138957	0.0362632	FALSE	11	GNG3	protein_coding	2785	G protein subunit gamma 3
ENSG00000151247	0.956326	0.806837	0.0529578	-0.139274	0.156434	FALSE	4	EIF4E	protein_coding	1977	eukaryotic translation initiation factor 4E
ENSG00000123472	0.339576	0.365444	0.0179501	-0.139285	0.0715994	FALSE	1	ATPAF1	protein_coding	64756	ATP synthase mitochondrial F1 complex assembly factor 1
ENSG00000128567	0.0520204	0.0354742	0.000127418	-0.139321	0.00138364	FALSE	7	PODXL	protein_coding	5420	podocalyxin like
ENSG00000167733	0.471042	0.354626	0.0094451	-0.139495	0.0442557	FALSE	19	HSD11B1L	protein_coding	374875	hydroxysteroid 11-beta dehydrogenase 1 like
ENSG00000183161	0.308141	0.214021	0.00691148	-0.139629	0.0349192	FALSE	11	FANCF	protein_coding	2188	Fanconi anemia complementation group F
ENSG00000148950	0.392357	0.383089	0.0205413	-0.139639	0.0794032	FALSE	11	IMMP1L	protein_coding	196294	inner mitochondrial membrane peptidase subunit 1
ENSG00000082515	0.386687	0.336669	0.0125943	-0.139705	0.0551809	FALSE	5	MRPL22	protein_coding	29093	mitochondrial ribosomal protein L22
ENSG00000155980	0.291455	0.0510454	0.000105498	-0.139768	0.00118037	FALSE	12	KIF5A	protein_coding	3798	kinesin family member 5A
ENSG00000075290	0.0443949	0.0986273	0.00242065	-0.140047	0.0154887	FALSE	10	WNT8B	protein_coding	7479	Wnt family member 8B
ENSG00000177731	0.178627	0.109713	0.000587901	-0.140238	0.00509693	FALSE	17	FLII	protein_coding	2314	FLII, actin remodeling protein
ENSG00000110442	0.300595	0.138762	0.00154375	-0.140368	0.0110251	FALSE	11	COMMD9	protein_coding	29099	COMM domain containing 9
ENSG00000234545	0.726245	0.629396	0.0527231	-0.140414	0.155964	FALSE	7	FAM133B	protein_coding	257415	family with sequence similarity 133 member B
ENSG00000097021	0.623477	0.114795	0.00044288	-0.140484	0.00402253	FALSE	1	ACOT7	protein_coding	11332	acyl-CoA thioesterase 7
ENSG00000131795	0.973764	0.806088	0.0544609	-0.140491	0.159415	FALSE	NA	NA	NA
ENSG00000119655	0.476691	0.983412	0.112561	-0.140657	0.263647	FALSE	14	NPC2	protein_coding	10577	NPC intracellular cholesterol transporter 2
ENSG00000119421	0.815607	0.730901	0.029579	-0.140901	0.104218	FALSE	9	NDUFA8	protein_coding	4702	NADH:ubiquinone oxidoreductase subunit A8
ENSG00000008018	1.24724	1.30569	0.0853623	-0.140911	0.217879	FALSE	6	PSMB1	protein_coding	5689	proteasome subunit beta 1
ENSG00000179222	0.754265	0.72759	0.0603485	-0.141083	0.171402	FALSE	X	MAGED1	protein_coding	9500	MAGE family member D1
ENSG00000196628	2.33872	1.61842	0.13052	-0.141149	0.292129	FALSE	18	TCF4	protein_coding	6925	transcription factor 4
ENSG00000144406	0.0748334	0.0684703	0.000192596	-0.141157	0.0019763	FALSE	2	UNC80	protein_coding	285175	unc-80 homolog, NALCN activator
ENSG00000196220	0.841091	0.668366	0.0484709	-0.141159	0.147137	FALSE	3	SRGAP3	protein_coding	9901	SLIT-ROBO Rho GTPase activating protein 3
ENSG00000143153	0.795016	0.816219	0.0967415	-0.141488	0.237616	FALSE	1	ATP1B1	protein_coding	481	ATPase Na+/K+ transporting subunit beta 1
ENSG00000119661	0.179827	0.132821	0.000908825	-0.141605	0.00721402	FALSE	14	DNAL1	protein_coding	83544	dynein axonemal light chain 1
ENSG00000117448	0.769194	0.604428	0.0515813	-0.141634	0.153699	FALSE	1	AKR1A1	protein_coding	10327	aldo-keto reductase family 1 member A1
ENSG00000089053	0.624304	0.424791	0.0216347	-0.141806	0.08208	FALSE	12	ANAPC5	protein_coding	51433	anaphase promoting complex subunit 5
ENSG00000168259	0.719717	0.556385	0.0183219	-0.141947	0.0726056	FALSE	17	DNAJC7	protein_coding	7266	DnaJ heat shock protein family (Hsp40) member C7
ENSG00000151725	0.219782	0.0196312	0.000109825	-0.142021	0.00121774	FALSE	4	CENPU	protein_coding	79682	centromere protein U
ENSG00000173207	0.527256	0.387869	0.0347675	-0.14221	0.117412	FALSE	1	CKS1B	protein_coding	1163	CDC28 protein kinase regulatory subunit 1B
ENSG00000134291	0.622148	0.672926	0.0958353	-0.142221	0.235981	FALSE	12	TMEM106C	protein_coding	79022	transmembrane protein 106C
ENSG00000008282	0.388528	0.638984	0.0320819	-0.142421	0.110485	FALSE	7	SYPL1	protein_coding	6856	synaptophysin like 1
ENSG00000168646	0.0932766	0.0832222	0.000370575	-0.142451	0.00346642	FALSE	17	AXIN2	protein_coding	8313	axin 2
ENSG00000050393	0.445492	0.329602	0.0142021	-0.142453	0.0603184	FALSE	6	MCUR1	protein_coding	63933	mitochondrial calcium uniporter regulator 1
ENSG00000144724	0.370176	0.43636	0.00715836	-0.142521	0.0358508	FALSE	3	PTPRG	protein_coding	5793	protein tyrosine phosphatase, receptor type G
ENSG00000142188	0.341493	0.538544	0.0230086	-0.142968	0.0857488	FALSE	21	TMEM50B	protein_coding	757	transmembrane protein 50B
ENSG00000146223	0.863978	0.748837	0.0444396	-0.143019	0.139557	FALSE	6	RPL7L1	protein_coding	285855	ribosomal protein L7 like 1
ENSG00000023697	0.185841	0.108954	0.000288724	-0.143061	0.00279968	FALSE	12	DERA	protein_coding	51071	deoxyribose-phosphate aldolase
ENSG00000225470	0.426749	0.440643	0.0113923	-0.143165	0.051107	FALSE	X	JPX	lincRNA	554203	JPX transcript, XIST activator (non-protein coding)
ENSG00000120333	0.377358	0.370797	0.0192601	-0.143174	0.0753975	FALSE	1	MRPS14	protein_coding	63931	mitochondrial ribosomal protein S14
ENSG00000124767	0.925267	1.17005	0.164353	-0.143235	0.340135	FALSE	6	GLO1	protein_coding	2739	glyoxalase I
ENSG00000213551	0.320141	0.16956	0.00322599	-0.143285	0.0195509	FALSE	10	DNAJC9	protein_coding	23234	DnaJ heat shock protein family (Hsp40) member C9
ENSG00000145824	0.0538404	0.15727	0.0331104	-0.143773	0.11341	FALSE	5	CXCL14	protein_coding	9547	C-X-C motif chemokine ligand 14
ENSG00000178922	0.18348	0.0973884	0.00097559	-0.14394	0.0076441	FALSE	1	HYI	protein_coding	81888	hydroxypyruvate isomerase (putative)
ENSG00000125356	1.28653	1.25722	0.159028	-0.143969	0.334476	FALSE	X	NDUFA1	protein_coding	4694	NADH:ubiquinone oxidoreductase subunit A1
ENSG00000213339	0.306385	0.222653	0.00324421	-0.144053	0.0196383	FALSE	19	QTRT1	protein_coding	81890	queuine tRNA-ribosyltransferase catalytic subunit 1
ENSG00000168785	0.760671	0.398556	0.00727738	-0.144208	0.0362231	FALSE	4	TSPAN5	protein_coding	10098	tetraspanin 5
ENSG00000136527	1.00317	0.858099	0.0801735	-0.144362	0.208605	FALSE	3	TRA2B	protein_coding	6434	transformer 2 beta homolog (Drosophila)
ENSG00000147684	1.26356	1.08034	0.0478969	-0.144383	0.146038	FALSE	8	NDUFB9	protein_coding	4715	NADH:ubiquinone oxidoreductase subunit B9
ENSG00000170175	0.185253	0.209926	0.0022973	-0.144594	0.0148928	FALSE	17	CHRNB1	protein_coding	1140	cholinergic receptor nicotinic beta 1 subunit
ENSG00000065057	0.250476	0.137636	0.000727428	-0.144793	0.00599926	FALSE	16	NTHL1	protein_coding	4913	nth like DNA glycosylase 1
ENSG00000198700	0.503868	0.300378	0.00963964	-0.144842	0.0450039	FALSE	1	IPO9	protein_coding	55705	importin 9
ENSG00000100239	0.291055	0.187203	0.000630909	-0.144863	0.00538351	FALSE	22	PPP6R2	protein_coding	9701	protein phosphatase 6 regulatory subunit 2
ENSG00000178127	1.05238	0.918577	0.0516002	-0.144996	0.153699	FALSE	18	NDUFV2	protein_coding	4729	NADH:ubiquinone oxidoreductase core subunit V2
ENSG00000104853	0.345242	0.37022	0.00891042	-0.145311	0.0422876	FALSE	19	CLPTM1	protein_coding	1209	CLPTM1, transmembrane protein
ENSG00000101246	0.168187	0.0876888	0.000259685	-0.14561	0.00255894	FALSE	20	ARFRP1	protein_coding	10139	ADP ribosylation factor related protein 1
ENSG00000168268	0.486272	0.180507	0.00141846	-0.145665	0.0102868	FALSE	3	NT5DC2	protein_coding	64943	5'-nucleotidase domain containing 2
ENSG00000092094	0.229169	0.143032	0.000633753	-0.14576	0.00538351	FALSE	14	OSGEP	protein_coding	55644	O-sialoglycoprotein endopeptidase
ENSG00000167670	0.210527	0.024978	0.00012077	-0.145767	0.0013268	FALSE	19	CHAF1A	protein_coding	10036	chromatin assembly factor 1 subunit A
ENSG00000129680	0.113893	0.112656	0.00120716	-0.145803	0.00904667	FALSE	X	MAP7D3	protein_coding	79649	MAP7 domain containing 3
ENSG00000187778	0.338568	0.250394	0.00313977	-0.145928	0.0191407	FALSE	12	MCRS1	protein_coding	10445	microspherule protein 1
ENSG00000104679	0.422744	0.293113	0.00832926	-0.145961	0.040157	FALSE	8	R3HCC1	protein_coding	203069	R3H domain and coiled-coil containing 1
ENSG00000034713	1.74577	1.92652	0.0304471	-0.146159	0.106405	FALSE	16	GABARAPL2	protein_coding	11345	GABA type A receptor associated protein like 2
ENSG00000165669	0.558111	0.534127	0.0356454	-0.146362	0.119439	FALSE	10	FAM204A	protein_coding	63877	family with sequence similarity 204 member A
ENSG00000066117	0.433694	0.236271	0.00187176	-0.146457	0.0127085	FALSE	12	SMARCD1	protein_coding	6602	SWI/SNF related, matrix associated, actin dependent regulator of chromatin, subfamily d, member 1
ENSG00000170142	0.56565	0.613572	0.0228322	-0.146483	0.0852485	FALSE	3	UBE2E1	protein_coding	7324	ubiquitin conjugating enzyme E2 E1
ENSG00000166164	0.543329	0.442036	0.0172951	-0.1466	0.06985	FALSE	16	BRD7	protein_coding	29117	bromodomain containing 7
ENSG00000063854	0.635034	0.433078	0.0103601	-0.1466	0.0474662	FALSE	16	HAGH	protein_coding	3029	hydroxyacylglutathione hydrolase
ENSG00000198585	0.190034	0.0714492	0.000192475	-0.146604	0.0019763	FALSE	3	NUDT16	protein_coding	131870	nudix hydrolase 16
ENSG00000124098	0.350227	0.274423	0.0077011	-0.146727	0.0376916	FALSE	20	FAM210B	protein_coding	116151	family with sequence similarity 210 member B
ENSG00000108106	0.767039	0.274125	0.00482674	-0.146812	0.0268475	FALSE	19	UBE2S	protein_coding	27338	ubiquitin conjugating enzyme E2 S
ENSG00000175183	1.56995	0.824565	0.108831	-0.14708	0.257245	FALSE	12	CSRP2	protein_coding	1466	cysteine and glycine rich protein 2
ENSG00000144120	0.186505	0.0605025	8.6133e-05	-0.147158	0.000991634	FALSE	2	TMEM177	protein_coding	80775	transmembrane protein 177
ENSG00000204347	0.144751	0.228342	0.00307338	-0.147162	0.0188697	FALSE	17	BTBD17	protein_coding	388419	BTB domain containing 17
ENSG00000204356	0.609178	0.598681	0.0182434	-0.147184	0.0723777	FALSE	6	NELFE	protein_coding	7936	negative elongation factor complex member E
ENSG00000108826	0.488742	0.440115	0.0202147	-0.147202	0.07848	FALSE	17	MRPL27	protein_coding	51264	mitochondrial ribosomal protein L27
ENSG00000131469	3.03488	2.85026	0.160815	-0.147222	0.336976	FALSE	17	RPL27	protein_coding	6155	ribosomal protein L27
ENSG00000189376	0.233756	0.193581	0.00147092	-0.147336	0.0106151	FALSE	8	C8orf76	protein_coding	84933	chromosome 8 open reading frame 76
ENSG00000115694	0.613069	0.438711	0.0107493	-0.147466	0.0488001	FALSE	2	STK25	protein_coding	10494	serine/threonine kinase 25
ENSG00000148334	0.33363	0.210679	0.0021159	-0.147607	0.0139693	FALSE	9	PTGES2	protein_coding	80142	prostaglandin E synthase 2
ENSG00000162755	0.124486	0.225635	0.0031307	-0.147697	0.0191086	FALSE	1	KLHDC9	protein_coding	126823	kelch domain containing 9
ENSG00000129235	0.756279	0.603797	0.0344654	-0.147717	0.116779	FALSE	17	TXNDC17	protein_coding	84817	thioredoxin domain containing 17
ENSG00000141639	0.0829201	0.104213	0.000634174	-0.147937	0.00538351	FALSE	18	MAPK4	protein_coding	5596	mitogen-activated protein kinase 4
ENSG00000188931	0.034486	0.0612555	0.00204705	-0.148352	0.0136461	FALSE	1	CFAP126	protein_coding	257177	cilia and flagella associated protein 126
ENSG00000188725	0.510319	0.52864	0.0234088	-0.14837	0.0866944	FALSE	5	SMIM15	protein_coding	643155	small integral membrane protein 15
ENSG00000109180	1.02348	1.09781	0.051186	-0.148414	0.152818	FALSE	4	OCIAD1	protein_coding	54940	OCIA domain containing 1
ENSG00000134986	1.94399	1.14837	0.0836315	-0.148451	0.214842	FALSE	5	NREP	protein_coding	9315	neuronal regeneration related protein
ENSG00000172465	0.505755	0.538093	0.0216868	-0.148587	0.0822128	FALSE	X	TCEAL1	protein_coding	9338	transcription elongation factor A like 1
ENSG00000100138	1.17879	1.20149	0.0817023	-0.148629	0.211464	FALSE	22	NHP2L1	protein_coding	4809	small nuclear ribonucleoprotein 13
ENSG00000160932	0.782576	0.546086	0.016104	-0.148798	0.0661257	FALSE	8	LY6E	protein_coding	4061	lymphocyte antigen 6 family member E
ENSG00000151552	0.554633	0.37779	0.00855417	-0.149111	0.0409355	FALSE	4	QDPR	protein_coding	5860	quinoid dihydropteridine reductase
ENSG00000023287	0.644965	0.411979	0.00572079	-0.14924	0.0305158	FALSE	8	RB1CC1	protein_coding	9821	RB1 inducible coiled-coil 1
ENSG00000180537	0.468798	0.541385	0.0257182	-0.149522	0.0936172	FALSE	6	RNF182	protein_coding	221687	ring finger protein 182
ENSG00000179241	0.232913	0.360488	0.0138576	-0.14963	0.0592269	FALSE	11	LDLRAD3	protein_coding	143458	low density lipoprotein receptor class A domain containing 3
ENSG00000078295	0.0816476	0.104934	0.00118757	-0.14972	0.00893227	FALSE	5	ADCY2	protein_coding	108	adenylate cyclase 2
ENSG00000140983	0.266954	0.149373	0.000741725	-0.149725	0.00608403	FALSE	16	RHOT2	protein_coding	89941	ras homolog family member T2
ENSG00000106330	0.34915	0.162806	0.00216156	-0.149809	0.0142272	FALSE	7	MOSPD3	protein_coding	64598	motile sperm domain containing 3
ENSG00000140157	0.341243	0.264194	0.00161472	-0.149814	0.0114058	FALSE	15	NIPA2	protein_coding	81614	non imprinted in Prader-Willi/Angelman syndrome 2
ENSG00000106355	1.08041	0.948827	0.0591216	-0.150057	0.169127	FALSE	7	LSM5	protein_coding	23658	LSM5 homolog, U6 small nuclear RNA and mRNA degradation associated
ENSG00000184640	0.548569	0.427317	0.0115693	-0.150153	0.0517214	FALSE	17	2018-09-09	protein_coding	10801	septin 9
ENSG00000189171	0.0846925	0.0725537	0.00073217	-0.150301	0.00602	FALSE	1	S100A13	protein_coding	6284	S100 calcium binding protein A13
ENSG00000110693	0.20515	0.408804	0.0127408	-0.150374	0.0556105	FALSE	11	SOX6	protein_coding	55553	SRY-box 6
ENSG00000180879	1.18911	1.21761	0.127584	-0.15045	0.286987	FALSE	X	SSR4	protein_coding	6748	signal sequence receptor subunit 4
ENSG00000122482	0.430271	0.370957	0.00800648	-0.150454	0.0388365	FALSE	1	ZNF644	protein_coding	84146	zinc finger protein 644
ENSG00000138668	1.01509	0.693924	0.0416555	-0.150548	0.133223	FALSE	4	HNRNPD	protein_coding	3184	heterogeneous nuclear ribonucleoprotein D
ENSG00000213465	0.764637	0.79714	0.0694016	-0.150592	0.188906	FALSE	11	ARL2	protein_coding	402	ADP ribosylation factor like GTPase 2
ENSG00000158966	0.205666	0.353002	0.0068013	-0.150753	0.0345591	FALSE	1	CACHD1	protein_coding	57685	cache domain containing 1
ENSG00000129493	0.0726459	0.125336	0.00140157	-0.150905	0.0101858	FALSE	14	HEATR5A	protein_coding	25938	HEAT repeat containing 5A
ENSG00000163508	0.521195	0.0934243	0.054392	-0.150906	0.159259	FALSE	3	EOMES	protein_coding	8320	eomesodermin
ENSG00000117054	0.476197	0.484471	0.0247324	-0.151019	0.0906358	FALSE	1	ACADM	protein_coding	34	acyl-CoA dehydrogenase, C-4 to C-12 straight chain
ENSG00000135387	0.750203	0.517942	0.0281794	-0.151073	0.0999687	FALSE	11	CAPRIN1	protein_coding	4076	cell cycle associated protein 1
ENSG00000106012	0.26722	0.166294	0.00102415	-0.151088	0.0079462	FALSE	7	IQCE	protein_coding	23288	IQ motif containing E
ENSG00000100075	0.399101	0.262308	0.00136769	-0.151264	0.0099817	FALSE	22	SLC25A1	protein_coding	6576	solute carrier family 25 member 1
ENSG00000134873	0.112393	0.350924	0.00761029	-0.151431	0.0373544	FALSE	13	CLDN10	protein_coding	9071	claudin 10
ENSG00000116455	0.249737	0.102451	0.000491737	-0.151494	0.00440813	FALSE	1	WDR77	protein_coding	79084	WD repeat domain 77
ENSG00000254402	0.20452	0.0781595	0.000139338	-0.151806	0.00149578	FALSE	8	LRRC24	protein_coding	441381	leucine rich repeat containing 24
ENSG00000241685	0.778981	0.517038	0.0180701	-0.151893	0.0719391	FALSE	7	ARPC1A	protein_coding	10552	actin related protein 2/3 complex subunit 1A
ENSG00000179950	0.962026	0.970575	0.0399284	-0.15205	0.129504	FALSE	8	PUF60	protein_coding	22827	poly(U) binding splicing factor 60
ENSG00000215301	0.400065	0.318796	0.00377155	-0.152158	0.0222565	FALSE	X	DDX3X	protein_coding	1654	DEAD-box helicase 3, X-linked
ENSG00000139219	0.0974946	0.0428225	0.000134769	-0.15222	0.00145277	FALSE	12	COL2A1	protein_coding	1280	collagen type II alpha 1 chain
ENSG00000111832	1.08935	1.07417	0.0516301	-0.152332	0.153744	FALSE	6	RWDD1	protein_coding	51389	RWD domain containing 1
ENSG00000077312	0.516988	0.318055	0.00403571	-0.152342	0.0234535	FALSE	19	SNRPA	protein_coding	6626	small nuclear ribonucleoprotein polypeptide A
ENSG00000131174	1.64538	1.5534	0.0733277	-0.15243	0.195899	FALSE	X	COX7B	protein_coding	1349	cytochrome c oxidase subunit 7B
ENSG00000163463	0.340107	0.384164	0.0105132	-0.15245	0.0479547	FALSE	1	KRTCAP2	protein_coding	200185	keratinocyte associated protein 2
ENSG00000137274	0.331548	0.207261	0.000873316	-0.152578	0.00699127	FALSE	6	BPHL	protein_coding	670	biphenyl hydrolase like
ENSG00000197958	3.1035	2.91751	0.136994	-0.152599	0.301713	FALSE	9	RPL12	protein_coding	6136	ribosomal protein L12
ENSG00000162613	0.569579	0.344413	0.00553412	-0.152637	0.0297971	FALSE	1	FUBP1	protein_coding	8880	far upstream element binding protein 1
ENSG00000198498	0.342524	0.209917	0.00435391	-0.15273	0.0248276	FALSE	4	TMA16	protein_coding	55319	translation machinery associated 16 homolog
ENSG00000197921	0.189951	0.103307	0.00226383	-0.152826	0.0147685	FALSE	1	HES5	protein_coding	388585	hes family bHLH transcription factor 5
ENSG00000147155	0.44313	0.215553	0.00190264	-0.153009	0.0128422	FALSE	X	EBP	protein_coding	10682	emopamil binding protein (sterol isomerase)
ENSG00000162512	0.171951	0.0981408	0.000317345	-0.153091	0.00304574	FALSE	1	SDC3	protein_coding	9672	syndecan 3
ENSG00000151276	0.356322	0.277864	0.00539011	-0.153123	0.0291585	FALSE	3	MAGI1	protein_coding	9223	membrane associated guanylate kinase, WW and PDZ domain containing 1
ENSG00000172239	0.973198	0.922554	0.0479297	-0.153203	0.146065	FALSE	5	PAIP1	protein_coding	10605	poly(A) binding protein interacting protein 1
ENSG00000102893	0.240796	0.118398	0.000220052	-0.153246	0.00221058	FALSE	16	PHKB	protein_coding	5257	phosphorylase kinase regulatory subunit beta
ENSG00000142156	0.388457	0.568701	0.0233998	-0.153286	0.0866944	FALSE	21	COL6A1	protein_coding	1291	collagen type VI alpha 1 chain
ENSG00000106772	0.124403	0.212941	0.00258802	-0.153301	0.0163665	FALSE	9	PRUNE2	protein_coding	158471	prune homolog 2
ENSG00000176101	0.653033	0.544198	0.023992	-0.153707	0.0884877	FALSE	9	SSNA1	protein_coding	8636	SS nuclear autoantigen 1
ENSG00000131089	0.454758	0.227057	0.000900188	-0.153736	0.0071675	FALSE	X	ARHGEF9	protein_coding	23229	Cdc42 guanine nucleotide exchange factor 9
ENSG00000115204	0.395865	0.371943	0.0110403	-0.153871	0.0499837	FALSE	2	MPV17	protein_coding	4358	MPV17, mitochondrial inner membrane protein
ENSG00000115128	1.32609	1.29917	0.0541089	-0.153957	0.1587	FALSE	2	SF3B6	protein_coding	51639	splicing factor 3b subunit 6
ENSG00000173163	0.291029	0.213528	0.0010586	-0.153983	0.00816445	FALSE	2	COMMD1	protein_coding	150684	copper metabolism domain containing 1
ENSG00000152492	0.396195	0.28308	0.0020411	-0.153986	0.0136166	FALSE	3	CCDC50	protein_coding	152137	coiled-coil domain containing 50
ENSG00000117859	0.239702	0.36877	0.00839574	-0.153987	0.040399	FALSE	1	OSBPL9	protein_coding	114883	oxysterol binding protein like 9
ENSG00000178149	0.347768	0.413458	0.0142596	-0.154076	0.0604015	FALSE	3	DALRD3	protein_coding	55152	DALR anticodon binding domain containing 3
ENSG00000130811	0.862543	0.923257	0.0469808	-0.15417	0.144482	FALSE	19	EIF3G	protein_coding	8666	eukaryotic translation initiation factor 3 subunit G
ENSG00000168824	1.16151	0.330933	0.00982227	-0.154352	0.0457737	FALSE	4	D4S234E	protein_coding	27065	neuron specific gene family member 1
ENSG00000162585	0.677062	0.616006	0.0201591	-0.154405	0.0783233	FALSE	1	C1orf86	protein_coding	199990	Fanconi anemia core complex associated protein 20
ENSG00000108946	0.665786	0.66768	0.0250071	-0.154523	0.0914476	FALSE	17	PRKAR1A	protein_coding	5573	protein kinase cAMP-dependent type I regulatory subunit alpha
ENSG00000063245	0.522271	0.293065	0.00183811	-0.154597	0.0125544	FALSE	19	EPN1	protein_coding	29924	epsin 1
ENSG00000159403	0.0867499	0.147438	0.000632534	-0.154723	0.00538351	FALSE	12	C1R	protein_coding	715	complement C1r
ENSG00000144834	1.10132	0.215011	0.0252103	-0.154764	0.0920928	FALSE	3	TAGLN3	protein_coding	29114	transgelin 3
ENSG00000162076	0.425895	0.451313	0.0177119	-0.154794	0.0709784	FALSE	16	FLYWCH2	protein_coding	114984	FLYWCH family member 2
ENSG00000106244	1.05524	0.994801	0.035999	-0.154917	0.120156	FALSE	7	PDAP1	protein_coding	11333	PDGFA associated protein 1
ENSG00000144741	0.387239	0.545272	0.015076	-0.155022	0.0630324	FALSE	3	SLC25A26	protein_coding	115286	solute carrier family 25 member 26
ENSG00000139116	1.10666	0.72572	0.0370783	-0.155043	0.122805	FALSE	12	KIF21A	protein_coding	55605	kinesin family member 21A
ENSG00000137959	0.270968	0.330315	0.00392154	-0.155051	0.0229464	FALSE	1	IFI44L	protein_coding	10964	interferon induced protein 44 like
ENSG00000134056	0.630887	0.512979	0.0146391	-0.155076	0.0616549	FALSE	5	MRPS36	protein_coding	92259	mitochondrial ribosomal protein S36
ENSG00000160948	1.19445	0.98015	0.070529	-0.155166	0.191169	FALSE	8	VPS28	protein_coding	51160	VPS28, ESCRT-I subunit
ENSG00000148719	0.146546	0.0759044	0.000124497	-0.155167	0.0013562	FALSE	10	DNAJB12	protein_coding	54788	DnaJ heat shock protein family (Hsp40) member B12
ENSG00000164062	0.217587	0.152582	0.00100796	-0.155256	0.00783827	FALSE	3	APEH	protein_coding	327	acylaminoacyl-peptide hydrolase
ENSG00000178057	0.772051	0.750996	0.0318305	-0.155451	0.109901	FALSE	3	NDUFAF3	protein_coding	25915	NADH:ubiquinone oxidoreductase complex assembly factor 3
ENSG00000055332	0.440781	0.490862	0.0101781	-0.155452	0.0468688	FALSE	2	EIF2AK2	protein_coding	5610	eukaryotic translation initiation factor 2 alpha kinase 2
ENSG00000004838	0.0419704	0.0433619	3.10618e-05	-0.15549	0.000409675	FALSE	3	ZMYND10	protein_coding	51364	zinc finger MYND-type containing 10
ENSG00000135446	0.898837	0.796271	0.0386243	-0.155725	0.126426	FALSE	12	CDK4	protein_coding	1019	cyclin dependent kinase 4
ENSG00000138297	0.254388	0.140474	0.000559924	-0.155918	0.00491277	FALSE	NA	NA	NA
ENSG00000127616	1.07064	0.665159	0.0304681	-0.155931	0.106443	FALSE	19	SMARCA4	protein_coding	6597	SWI/SNF related, matrix associated, actin dependent regulator of chromatin, subfamily a, member 4
ENSG00000211460	0.496001	0.454251	0.00893962	-0.155987	0.0424067	FALSE	2	TSN	protein_coding	7247	translin
ENSG00000185896	0.404286	0.539175	0.0156518	-0.156093	0.0647321	FALSE	13	LAMP1	protein_coding	3916	lysosomal associated membrane protein 1
ENSG00000108830	0.16233	0.0674147	9.83608e-05	-0.156101	0.00110651	FALSE	17	RND2	protein_coding	8153	Rho family GTPase 2
ENSG00000125877	0.242475	0.0943804	0.000390672	-0.156109	0.0036216	FALSE	20	ITPA	protein_coding	3704	inosine triphosphatase
ENSG00000129084	1.13121	1.13326	0.0282311	-0.156253	0.100083	FALSE	11	PSMA1	protein_coding	5682	proteasome subunit alpha 1
ENSG00000143158	0.848205	0.812181	0.0368432	-0.156295	0.122341	FALSE	1	MPC2	protein_coding	25874	mitochondrial pyruvate carrier 2
ENSG00000138796	0.33644	0.20395	0.002229	-0.156311	0.0146059	FALSE	4	HADH	protein_coding	3033	hydroxyacyl-CoA dehydrogenase
ENSG00000131747	0.416553	0.109777	0.00364456	-0.156324	0.0216575	FALSE	17	TOP2A	protein_coding	7153	topoisomerase (DNA) II alpha
ENSG00000123091	0.798907	0.656022	0.00748745	-0.156337	0.0369011	FALSE	1	RNF11	protein_coding	26994	ring finger protein 11
ENSG00000148730	0.364244	0.193947	0.00208602	-0.156395	0.013829	FALSE	10	EIF4EBP2	protein_coding	1979	eukaryotic translation initiation factor 4E binding protein 2
ENSG00000135363	0.183643	0.378581	0.00657887	-0.156501	0.0338467	FALSE	11	LMO2	protein_coding	4005	LIM domain only 2
ENSG00000132153	0.446345	0.350737	0.00711796	-0.156524	0.0356831	FALSE	3	DHX30	protein_coding	22907	DExH-box helicase 30
ENSG00000157870	0.17933	0.142562	0.000498821	-0.15654	0.00444847	FALSE	1	FAM213B	protein_coding	127281	family with sequence similarity 213 member B
ENSG00000154240	0.116267	0.12469	0.000457435	-0.156716	0.0041257	FALSE	17	CEP112	protein_coding	201134	centrosomal protein 112
ENSG00000173786	0.385537	0.459938	0.0121612	-0.156839	0.053862	FALSE	17	CNP	protein_coding	1267	2',3'-cyclic nucleotide 3' phosphodiesterase
ENSG00000129270	0.0689696	0.084064	0.000269683	-0.157287	0.00264484	FALSE	NA	NA	NA
ENSG00000165672	0.812453	0.881693	0.0528916	-0.157296	0.156325	FALSE	10	PRDX3	protein_coding	10935	peroxiredoxin 3
ENSG00000167272	0.273896	0.165895	0.000565516	-0.157307	0.00495032	FALSE	12	POP5	protein_coding	51367	POP5 homolog, ribonuclease P/MRP subunit
ENSG00000101084	0.576614	0.567679	0.0123749	-0.157314	0.0544969	FALSE	20	C20orf24	protein_coding	55969	chromosome 20 open reading frame 24
ENSG00000172775	0.590515	0.468299	0.0102625	-0.157333	0.0471654	FALSE	16	FAM192A	protein_coding	80011	family with sequence similarity 192 member A
ENSG00000198176	0.434936	0.335887	0.00505493	-0.157525	0.0276642	FALSE	13	TFDP1	protein_coding	7027	transcription factor Dp-1
ENSG00000135698	0.381525	0.251781	0.00151302	-0.157539	0.0108507	FALSE	16	MPHOSPH6	protein_coding	10200	M-phase phosphoprotein 6
ENSG00000147586	0.350296	0.415794	0.00665679	-0.157568	0.0340828	FALSE	8	MRPS28	protein_coding	28957	mitochondrial ribosomal protein S28
ENSG00000099817	0.640823	0.575377	0.014007	-0.1576	0.0596871	FALSE	19	POLR2E	protein_coding	5434	RNA polymerase II subunit E
ENSG00000131475	0.383774	0.369967	0.00548925	-0.157724	0.0295863	FALSE	17	VPS25	protein_coding	84313	vacuolar protein sorting 25 homolog
ENSG00000169490	0.283468	0.287327	0.00212923	-0.157807	0.0140412	FALSE	8	TM2D2	protein_coding	83877	TM2 domain containing 2
ENSG00000060762	0.631467	0.830367	0.0754132	-0.158098	0.199947	FALSE	6	MPC1	protein_coding	51660	mitochondrial pyruvate carrier 1
ENSG00000178467	0.322557	0.388235	0.00436247	-0.158136	0.024849	FALSE	3	P4HTM	protein_coding	54681	prolyl 4-hydroxylase, transmembrane
ENSG00000015479	1.42884	1.05607	0.0465748	-0.158334	0.14377	FALSE	5	MATR3	protein_coding	9782	matrin 3
ENSG00000164687	1.68861	0.579843	0.100235	-0.158497	0.242817	FALSE	8	FABP5	protein_coding	2171	fatty acid binding protein 5
ENSG00000169813	0.960043	0.965285	0.0510032	-0.158515	0.152397	FALSE	10	HNRNPF	protein_coding	3185	heterogeneous nuclear ribonucleoprotein F
ENSG00000175745	0.879828	1.44309	0.0244228	-0.158586	0.089756	FALSE	5	NR2F1	protein_coding	7025	nuclear receptor subfamily 2 group F member 1
ENSG00000226976	0.301101	0.148972	0.000534376	-0.158611	0.0047207	FALSE	6	COX6A1P2	processed_pseudogene
ENSG00000269858	0.444479	0.29607	0.000808724	-0.158635	0.00655549	FALSE	19	EGLN2	protein_coding	112398	egl-9 family hypoxia inducible factor 2
ENSG00000134982	0.517841	0.265317	0.00409515	-0.158695	0.0236922	FALSE	5	APC	protein_coding	324	APC, WNT signaling pathway regulator
ENSG00000122565	1.65398	1.17171	0.0532387	-0.158798	0.15704	FALSE	7	CBX3	protein_coding	11335	chromobox 3
ENSG00000196507	0.528774	0.538793	0.014906	-0.158814	0.0625749	FALSE	X	TCEAL3	protein_coding	85012	transcription elongation factor A like 3
ENSG00000197858	0.510209	0.638461	0.0259384	-0.159076	0.0942196	FALSE	8	GPAA1	protein_coding	8733	glycosylphosphatidylinositol anchor attachment 1
ENSG00000146701	1.21586	0.930582	0.0476154	-0.159145	0.145653	FALSE	7	MDH2	protein_coding	4191	malate dehydrogenase 2
ENSG00000140367	0.341367	0.195786	0.000894206	-0.159203	0.00713638	FALSE	15	UBE2Q2	protein_coding	92912	ubiquitin conjugating enzyme E2 Q2
ENSG00000105255	0.541014	0.125782	0.000922109	-0.15925	0.00729992	FALSE	19	FSD1	protein_coding	79187	fibronectin type III and SPRY domain containing 1
ENSG00000257621	0.486245	0.391676	0.00454187	-0.159391	0.0256026	FALSE	14	PSMA3-AS1	antisense	379025	PSMA3 antisense RNA 1
ENSG00000160188	0.0427019	0.0463224	1.97402e-05	-0.159587	0.000276604	FALSE	21	RSPH1	protein_coding	89765	radial spoke head 1 homolog
ENSG00000080166	0.656452	0.693606	0.0974812	-0.159632	0.238693	FALSE	13	DCT	protein_coding	1638	dopachrome tautomerase
ENSG00000137133	0.5295	0.567583	0.00889617	-0.159812	0.0422394	FALSE	9	HINT2	protein_coding	84681	histidine triad nucleotide binding protein 2
ENSG00000133265	0.358689	0.283453	0.00245812	-0.159864	0.0156698	FALSE	19	HSPBP1	protein_coding	23640	HSPA (Hsp70) binding protein 1
ENSG00000132718	0.716099	0.584314	0.0224259	-0.159946	0.0841237	FALSE	1	SYT11	protein_coding	23208	synaptotagmin 11
ENSG00000089063	0.623693	0.827782	0.0395479	-0.160064	0.128612	FALSE	20	TMEM230	protein_coding	29058	transmembrane protein 230
ENSG00000166797	0.366518	0.393663	0.00493471	-0.160201	0.0272795	FALSE	15	FAM96A	protein_coding	84191	family with sequence similarity 96 member A
ENSG00000162627	0.195037	0.0972586	0.000109585	-0.160256	0.00121774	FALSE	1	SNX7	protein_coding	51375	sorting nexin 7
ENSG00000105426	0.705578	0.448509	0.0508517	-0.160404	0.152172	FALSE	19	PTPRS	protein_coding	5802	protein tyrosine phosphatase, receptor type S
ENSG00000155755	0.333207	0.227896	0.00177185	-0.16045	0.0121823	FALSE	2	TMEM237	protein_coding	65062	transmembrane protein 237
ENSG00000170144	1.31973	1.01965	0.0428375	-0.160483	0.13595	FALSE	2	HNRNPA3	protein_coding	220988	heterogeneous nuclear ribonucleoprotein A3
ENSG00000182117	1.14626	1.0652	0.0526487	-0.160538	0.155789	FALSE	15	NOP10	protein_coding	55505	NOP10 ribonucleoprotein
ENSG00000126067	0.825061	0.717904	0.0165197	-0.160648	0.0674306	FALSE	1	PSMB2	protein_coding	5690	proteasome subunit beta 2
ENSG00000214717	0.285297	0.20471	0.00125843	-0.160666	0.00936972	FALSE	X	ZBED1	protein_coding	9189	zinc finger BED-type containing 1
ENSG00000077380	1.47714	1.29139	0.0784866	-0.16067	0.205198	FALSE	2	DYNC1I2	protein_coding	1781	dynein cytoplasmic 1 intermediate chain 2
ENSG00000172893	0.355323	0.183911	0.000390511	-0.16076	0.0036216	FALSE	11	DHCR7	protein_coding	1717	7-dehydrocholesterol reductase
ENSG00000153187	1.30732	1.04711	0.02219	-0.160797	0.0834433	FALSE	1	HNRNPU	protein_coding	3192	heterogeneous nuclear ribonucleoprotein U
ENSG00000115234	0.393004	0.490064	0.00996944	-0.161001	0.046217	FALSE	2	SNX17	protein_coding	9784	sorting nexin 17
ENSG00000164611	0.522254	0.306562	0.0678701	-0.161097	0.186111	FALSE	5	PTTG1	protein_coding	9232	pituitary tumor-transforming 1
ENSG00000156110	0.230388	0.132531	0.000157177	-0.161113	0.00166388	FALSE	10	ADK	protein_coding	132	adenosine kinase
ENSG00000114686	0.694559	0.542064	0.00881156	-0.161285	0.0419534	FALSE	3	MRPL3	protein_coding	11222	mitochondrial ribosomal protein L3
ENSG00000116857	0.522685	0.62622	0.0173558	-0.161288	0.0700131	FALSE	1	TMEM9	protein_coding	252839	transmembrane protein 9
ENSG00000163159	0.520664	0.389181	0.0110916	-0.16136	0.0501413	FALSE	1	VPS72	protein_coding	6944	vacuolar protein sorting 72 homolog
ENSG00000053371	0.545552	0.684274	0.0182033	-0.161474	0.0722464	FALSE	1	AKR7A2	protein_coding	8574	aldo-keto reductase family 7 member A2
ENSG00000010270	0.715949	0.593745	0.011259	-0.161742	0.050631	FALSE	7	STARD3NL	protein_coding	83930	STARD3 N-terminal like
ENSG00000182979	0.548233	0.429886	0.0072055	-0.162094	0.0359996	FALSE	14	MTA1	protein_coding	9112	metastasis associated 1
ENSG00000162520	0.296467	0.194664	0.000897129	-0.162368	0.00715047	FALSE	1	SYNC	protein_coding	81493	syncoilin, intermediate filament protein
ENSG00000138071	0.493074	0.367113	0.00233925	-0.162462	0.015089	FALSE	2	ACTR2	protein_coding	10097	ARP2 actin related protein 2 homolog
ENSG00000168036	0.593901	0.647228	0.0352043	-0.16258	0.118499	FALSE	3	CTNNB1	protein_coding	1499	catenin beta 1
ENSG00000174695	0.624317	0.734889	0.0226258	-0.163092	0.0847195	FALSE	5	TMEM167A	protein_coding	153339	transmembrane protein 167A
ENSG00000008324	0.509115	0.34555	0.00364488	-0.163134	0.0216575	FALSE	3	SS18L2	protein_coding	51188	SS18 like 2
ENSG00000167985	0.249902	0.156145	0.000217867	-0.163205	0.0021929	FALSE	11	SDHAF2	protein_coding	54949	succinate dehydrogenase complex assembly factor 2
ENSG00000128626	0.379548	0.27924	0.00208633	-0.163247	0.013829	FALSE	19	MRPS12	protein_coding	6183	mitochondrial ribosomal protein S12
ENSG00000173914	0.356228	0.215082	0.000340606	-0.163267	0.00321815	FALSE	11	RBM4B	protein_coding	83759	RNA binding motif protein 4B
ENSG00000215021	0.678234	0.62394	0.0143741	-0.163344	0.0607617	FALSE	12	PHB2	protein_coding	11331	prohibitin 2
ENSG00000104852	0.954475	0.836164	0.0522382	-0.163386	0.154974	FALSE	19	SNRNP70	protein_coding	6625	small nuclear ribonucleoprotein U1 subunit 70
ENSG00000100983	0.243603	0.14503	0.000326073	-0.163424	0.00310642	FALSE	20	GSS	protein_coding	2937	glutathione synthetase
ENSG00000160200	0.644463	0.589726	0.00668554	-0.163503	0.0341115	FALSE	21	CBS	protein_coding	875	cystathionine-beta-synthase
ENSG00000198242	3.38677	3.09498	0.0408656	-0.163528	0.131552	FALSE	17	RPL23A	protein_coding	6147	ribosomal protein L23a
ENSG00000106399	0.462084	0.316913	0.00351337	-0.1637	0.0209726	FALSE	7	RPA3	protein_coding	6119	replication protein A3
ENSG00000173457	1.06345	0.462114	0.0114053	-0.163825	0.0511429	FALSE	11	PPP1R14B	protein_coding	26472	protein phosphatase 1 regulatory inhibitor subunit 14B
ENSG00000103018	0.5069	0.404616	0.00457516	-0.163981	0.025734	FALSE	16	CYB5B	protein_coding	80777	cytochrome b5 type B
ENSG00000076716	0.387981	0.442527	0.00762236	-0.164005	0.0373948	FALSE	X	GPC4	protein_coding	2239	glypican 4
ENSG00000217555	0.318072	0.336664	0.00400401	-0.164127	0.0233349	FALSE	16	CKLF	protein_coding	51192	chemokine like factor
ENSG00000039650	0.252803	0.191922	0.000393304	-0.164429	0.00363947	FALSE	19	PNKP	protein_coding	11284	polynucleotide kinase 3'-phosphatase
ENSG00000165280	0.746896	0.684201	0.0176677	-0.164445	0.0708824	FALSE	9	VCP	protein_coding	7415	valosin containing protein
ENSG00000164104	0.948435	0.703212	0.307708	-0.164628	0.505762	FALSE	4	HMGB2	protein_coding	3148	high mobility group box 2
ENSG00000077721	0.427215	0.44061	0.00633103	-0.164773	0.0329201	FALSE	X	UBE2A	protein_coding	7319	ubiquitin conjugating enzyme E2 A
ENSG00000014216	0.415949	0.305463	0.000848794	-0.164802	0.0068214	FALSE	11	CAPN1	protein_coding	823	calpain 1
ENSG00000115756	0.648599	0.250013	0.00115868	-0.164892	0.00877063	FALSE	2	HPCAL1	protein_coding	3241	hippocalcin like 1
ENSG00000163634	0.63427	0.353077	0.00494097	-0.164996	0.0272863	FALSE	3	THOC7	protein_coding	80145	THO complex 7
ENSG00000143545	0.206696	0.325631	0.00246912	-0.165288	0.0157205	FALSE	1	RAB13	protein_coding	5872	RAB13, member RAS oncogene family
ENSG00000075043	0.473975	0.424305	0.00856991	-0.165334	0.0409919	FALSE	20	KCNQ2	protein_coding	3785	potassium voltage-gated channel subfamily Q member 2
ENSG00000115310	2.60382	2.21349	0.0288182	-0.165419	0.101815	FALSE	2	RTN4	protein_coding	57142	reticulon 4
ENSG00000099622	2.35173	2.58251	0.0974926	-0.165499	0.238693	FALSE	19	CIRBP	protein_coding	1153	cold inducible RNA binding protein
ENSG00000064199	0.118201	0.105606	0.000272116	-0.165618	0.00266617	FALSE	11	SPA17	protein_coding	53340	sperm autoantigenic protein 17
ENSG00000115561	0.490474	0.392849	0.00682825	-0.16579	0.0346513	FALSE	2	CHMP3	protein_coding	51652	charged multivesicular body protein 3
ENSG00000198612	0.800847	0.863276	0.0345913	-0.166112	0.117046	FALSE	2	COPS8	protein_coding	10920	COP9 signalosome subunit 8
ENSG00000120832	0.179395	0.118081	0.000114895	-0.166155	0.00126629	FALSE	12	MTERF2	protein_coding	80298	mitochondrial transcription termination factor 2
ENSG00000101220	0.598205	0.318908	0.0022821	-0.166351	0.0148408	FALSE	20	C20orf27	protein_coding	54976	chromosome 20 open reading frame 27
ENSG00000159720	0.553477	0.448498	0.00631425	-0.166531	0.0328997	FALSE	16	ATP6V0D1	protein_coding	9114	ATPase H+ transporting V0 subunit d1
ENSG00000198755	3.37023	3.03039	0.0670285	-0.166599	0.18444	FALSE	6	RPL10A	protein_coding	4736	ribosomal protein L10a
ENSG00000174720	0.584504	0.562896	0.0084233	-0.1669	0.0404781	FALSE	4	LARP7	protein_coding	51574	La ribonucleoprotein domain family member 7
ENSG00000143314	0.330179	0.278147	0.00169402	-0.167175	0.0118128	FALSE	1	MRPL24	protein_coding	79590	mitochondrial ribosomal protein L24
ENSG00000070831	1.38195	1.0295	0.0531641	-0.167253	0.156864	FALSE	1	CDC42	protein_coding	998	cell division cycle 42
ENSG00000128731	0.472129	0.279118	0.00112819	-0.167491	0.00857309	FALSE	15	HERC2	protein_coding	8924	HECT and RLD domain containing E3 ubiquitin protein ligase 2
ENSG00000014641	0.878323	0.571292	0.0051069	-0.167501	0.0278747	FALSE	2	MDH1	protein_coding	4190	malate dehydrogenase 1
ENSG00000152234	1.76924	1.66642	0.0118809	-0.167747	0.0528398	FALSE	18	ATP5A1	protein_coding	498	ATP synthase, H+ transporting, mitochondrial F1 complex, alpha subunit 1, cardiac muscle
ENSG00000138385	1.02924	1.05836	0.0554611	-0.167821	0.161428	FALSE	2	SSB	protein_coding	6741	Sjogren syndrome antigen B
ENSG00000143384	0.442833	0.364636	0.00201824	-0.167894	0.013524	FALSE	1	MCL1	protein_coding	4170	MCL1, BCL2 family apoptosis regulator
ENSG00000105669	1.40407	1.28265	0.0390064	-0.168361	0.127353	FALSE	19	COPE	protein_coding	11316	coatomer protein complex subunit epsilon
ENSG00000165478	0.0528756	0.0960983	0.000169851	-0.168392	0.00178985	FALSE	11	HEPACAM	protein_coding	220296	hepatic and glial cell adhesion molecule
ENSG00000140416	0.546246	0.488017	0.00506529	-0.168432	0.0277061	FALSE	15	TPM1	protein_coding	7168	tropomyosin 1 (alpha)
ENSG00000100592	0.829637	0.477979	0.00765194	-0.168449	0.0375043	FALSE	14	DAAM1	protein_coding	23002	dishevelled associated activator of morphogenesis 1
ENSG00000100379	0.236762	0.179607	8.50178e-05	-0.168507	0.000980981	FALSE	22	KCTD17	protein_coding	79734	potassium channel tetramerization domain containing 17
ENSG00000155438	0.489106	0.355985	0.00187569	-0.16858	0.012724	FALSE	2	NIFK	protein_coding	84365	nucleolar protein interacting with the FHA domain of MKI67
ENSG00000104763	0.571746	0.705572	0.0145326	-0.168732	0.0613568	FALSE	8	ASAH1	protein_coding	427	N-acylsphingosine amidohydrolase 1
ENSG00000146386	0.915719	0.40713	0.00658882	-0.168808	0.0338521	FALSE	6	ABRACL	protein_coding	58527	ABRA C-terminal like
ENSG00000214194	0.705766	1.12069	0.0618785	-0.168944	0.174739	FALSE	7	LINC00998	lincRNA	401397	long intergenic non-protein coding RNA 998
ENSG00000137312	0.725128	0.590219	0.0116651	-0.169367	0.0520819	FALSE	6	FLOT1	protein_coding	10211	flotillin 1
ENSG00000160753	0.34192	0.117105	0.000106698	-0.169467	0.00119121	FALSE	1	RUSC1	protein_coding	23623	RUN and SH3 domain containing 1
ENSG00000100319	0.264829	0.247793	0.000708025	-0.169491	0.00586994	FALSE	22	ZMAT5	protein_coding	55954	zinc finger matrin-type 5
ENSG00000107262	0.582571	0.48283	0.00912117	-0.169575	0.0430111	FALSE	9	BAG1	protein_coding	573	BCL2 associated athanogene 1
ENSG00000167468	1.8365	1.98522	0.0375967	-0.169614	0.124085	FALSE	19	GPX4	protein_coding	2879	glutathione peroxidase 4
ENSG00000137154	3.86219	3.83597	0.0771808	-0.169651	0.203026	FALSE	9	RPS6	protein_coding	6194	ribosomal protein S6
ENSG00000128283	0.210183	0.427745	0.012985	-0.169663	0.0563191	FALSE	22	CDC42EP1	protein_coding	11135	CDC42 effector protein 1
ENSG00000165476	0.197495	0.346864	0.00221358	-0.170009	0.0145188	FALSE	10	REEP3	protein_coding	221035	receptor accessory protein 3
ENSG00000136451	0.419252	0.334601	0.00189728	-0.170127	0.0128312	FALSE	17	VEZF1	protein_coding	7716	vascular endothelial zinc finger 1
ENSG00000134575	0.140535	0.146788	0.000133833	-0.170307	0.0014442	FALSE	11	ACP2	protein_coding	53	acid phosphatase 2, lysosomal
ENSG00000137714	0.329838	0.402827	0.00311938	-0.170482	0.0190841	FALSE	11	FDX1	protein_coding	2230	ferredoxin 1
ENSG00000111639	0.993405	0.927637	0.0396464	-0.170874	0.128751	FALSE	12	MRPL51	protein_coding	51258	mitochondrial ribosomal protein L51
ENSG00000085063	0.405471	0.491754	0.0182856	-0.170885	0.0725176	FALSE	11	CD59	protein_coding	966	CD59 molecule (CD59 blood group)
ENSG00000007255	0.334988	0.326259	0.0022906	-0.171012	0.0148774	FALSE	19	TRAPPC6A	protein_coding	79090	trafficking protein particle complex 6A
ENSG00000197324	0.197072	0.49743	0.00743364	-0.171026	0.0367659	FALSE	14	LRP10	protein_coding	26020	LDL receptor related protein 10
ENSG00000183579	0.1035	0.116559	3.99054e-05	-0.171054	0.000515129	FALSE	22	ZNRF3	protein_coding	84133	zinc and ring finger 3
ENSG00000101363	0.357918	0.311601	0.00320539	-0.171165	0.0194489	FALSE	20	MANBAL	protein_coding	63905	mannosidase beta like
ENSG00000123219	0.228773	0.0900284	0.00091864	-0.171572	0.00728074	FALSE	5	CENPK	protein_coding	64105	centromere protein K
ENSG00000153904	0.31183	0.479195	0.0127655	-0.171672	0.0556264	FALSE	1	DDAH1	protein_coding	23576	dimethylarginine dimethylaminohydrolase 1
ENSG00000139410	0.0464585	0.0443931	6.47329e-06	-0.171712	0.00010253	FALSE	12	SDSL	protein_coding	113675	serine dehydratase like
ENSG00000084733	0.89961	0.794154	0.0132073	-0.171716	0.056996	FALSE	2	RAB10	protein_coding	10890	RAB10, member RAS oncogene family
ENSG00000169217	0.315622	0.274743	0.00176731	-0.171742	0.0121754	FALSE	16	CD2BP2	protein_coding	10421	CD2 cytoplasmic tail binding protein 2
ENSG00000099246	0.840349	1.02595	0.0160147	-0.171903	0.0658849	FALSE	10	RAB18	protein_coding	22931	RAB18, member RAS oncogene family
ENSG00000012061	0.603598	0.475556	0.00617787	-0.171911	0.0324083	FALSE	19	ERCC1	protein_coding	2067	ERCC excision repair 1, endonuclease non-catalytic subunit
ENSG00000104325	0.234084	0.238247	0.001127	-0.171956	0.00857036	FALSE	8	DECR1	protein_coding	1666	2,4-dienoyl-CoA reductase 1
ENSG00000174684	0.359728	0.490501	0.00295803	-0.172042	0.0183469	FALSE	11	B4GAT1	protein_coding	11041	beta-1,4-glucuronyltransferase 1
ENSG00000122417	0.377524	0.288161	0.000963603	-0.172184	0.00756165	FALSE	1	ODF2L	protein_coding	57489	outer dense fiber of sperm tails 2 like
ENSG00000198900	0.754417	0.550838	0.00749637	-0.172452	0.036917	FALSE	20	TOP1	protein_coding	7150	topoisomerase (DNA) I
ENSG00000118518	0.548563	0.55059	0.0169041	-0.172716	0.0686467	FALSE	6	RNF146	protein_coding	81847	ring finger protein 146
ENSG00000136732	0.130887	0.137693	0.000125479	-0.173227	0.00136403	FALSE	2	GYPC	protein_coding	2995	glycophorin C (Gerbich blood group)
ENSG00000114942	1.97546	1.56734	0.0432643	-0.173232	0.136842	FALSE	2	EEF1B2	protein_coding	1933	eukaryotic translation elongation factor 1 beta 2
ENSG00000182552	0.322271	0.263877	0.00108976	-0.17341	0.00835479	FALSE	4	RWDD4	protein_coding	201965	RWD domain containing 4
ENSG00000108010	0.52685	0.409452	0.00363753	-0.173564	0.0216512	FALSE	10	GLRX3	protein_coding	10539	glutaredoxin 3
ENSG00000090661	0.206515	0.20113	0.00113705	-0.173942	0.00863402	FALSE	19	CERS4	protein_coding	79603	ceramide synthase 4
ENSG00000204852	0.267994	0.39794	0.0083363	-0.174047	0.0401722	FALSE	12	TCTN1	protein_coding	79600	tectonic family member 1
ENSG00000164953	0.236428	0.240523	0.00124836	-0.174284	0.00932283	FALSE	8	TMEM67	protein_coding	91147	transmembrane protein 67
ENSG00000167523	0.336971	0.282494	0.000774327	-0.174605	0.00631135	FALSE	16	SPATA33	protein_coding	124045	spermatogenesis associated 33
ENSG00000116871	0.685683	0.405497	0.00379745	-0.1747	0.0223582	FALSE	1	MAP7D1	protein_coding	55700	MAP7 domain containing 1
ENSG00000174628	0.179117	0.246127	0.00125063	-0.174785	0.0093251	FALSE	16	IQCK	protein_coding	124152	IQ motif containing K
ENSG00000165629	1.34088	1.13809	0.0424674	-0.174833	0.135108	FALSE	10	ATP5C1	protein_coding	509	ATP synthase, H+ transporting, mitochondrial F1 complex, gamma polypeptide 1
ENSG00000197457	0.616977	0.348693	0.00153999	-0.175028	0.0110059	FALSE	20	STMN3	protein_coding	50861	stathmin 3
ENSG00000154380	0.966187	0.742349	0.0154808	-0.175052	0.064179	FALSE	1	ENAH	protein_coding	55740	enabled homolog (Drosophila)
ENSG00000122756	0.683909	0.614214	0.00994543	-0.17511	0.0461542	FALSE	9	CNTFR	protein_coding	1271	ciliary neurotrophic factor receptor
ENSG00000156381	0.12852	0.105732	7.49172e-05	-0.175189	0.000881173	FALSE	14	ANKRD9	protein_coding	122416	ankyrin repeat domain 9
ENSG00000160408	0.269618	0.251028	0.00102792	-0.17522	0.00796349	FALSE	9	ST6GALNAC6	protein_coding	30815	ST6 N-acetylgalactosaminide alpha-2,6-sialyltransferase 6
ENSG00000170348	0.734435	1.21606	0.035081	-0.17526	0.118161	FALSE	14	TMED10	protein_coding	10972	transmembrane p24 trafficking protein 10
ENSG00000115364	0.444078	0.372418	0.0039193	-0.175457	0.0229464	FALSE	2	MRPL19	protein_coding	9801	mitochondrial ribosomal protein L19
ENSG00000143537	0.212844	0.288786	0.00102982	-0.175639	0.0079722	FALSE	1	ADAM15	protein_coding	8751	ADAM metallopeptidase domain 15
ENSG00000001036	0.149011	0.151061	0.000140484	-0.17573	0.00150652	FALSE	6	FUCA2	protein_coding	2519	fucosidase, alpha-L- 2, plasma
ENSG00000198931	0.641082	0.63461	0.0150007	-0.176061	0.0628703	FALSE	16	APRT	protein_coding	353	adenine phosphoribosyltransferase
ENSG00000104805	0.371409	0.524013	0.00667786	-0.176207	0.0341089	FALSE	19	NUCB1	protein_coding	4924	nucleobindin 1
ENSG00000115286	0.889554	0.643906	0.0106202	-0.176211	0.0483788	FALSE	19	NDUFS7	protein_coding	374291	NADH:ubiquinone oxidoreductase core subunit S7
ENSG00000239900	0.354238	0.255397	0.000614467	-0.176393	0.00529107	FALSE	22	ADSL	protein_coding	158	adenylosuccinate lyase
ENSG00000214941	0.378751	0.227579	0.000684174	-0.17642	0.00571178	FALSE	17	ZSWIM7	protein_coding	125150	zinc finger SWIM-type containing 7
ENSG00000142864	1.74525	1.80289	0.0175825	-0.176766	0.070679	FALSE	1	SERBP1	protein_coding	26135	SERPINE1 mRNA binding protein 1
ENSG00000143256	1.26867	0.739401	0.00614629	-0.176991	0.0322851	FALSE	1	PFDN2	protein_coding	5202	prefoldin subunit 2
ENSG00000256269	0.210203	0.121482	8.28728e-05	-0.177045	0.000959448	FALSE	11	HMBS	protein_coding	3145	hydroxymethylbilane synthase
ENSG00000127838	0.471132	0.578692	0.00698481	-0.177215	0.0351865	FALSE	2	PNKD	protein_coding	25953	paroxysmal nonkinesigenic dyskinesia
ENSG00000106367	0.837202	0.552427	0.00489925	-0.1773	0.0271188	FALSE	7	AP1S1	protein_coding	1174	adaptor related protein complex 1 sigma 1 subunit
ENSG00000172172	0.502922	0.519778	0.00449183	-0.177478	0.0254582	FALSE	8	MRPL13	protein_coding	28998	mitochondrial ribosomal protein L13
ENSG00000072401	0.691487	0.526972	0.00513339	-0.177522	0.0279897	FALSE	10	UBE2D1	protein_coding	7321	ubiquitin conjugating enzyme E2 D1
ENSG00000147224	0.317337	0.326395	0.00562844	-0.177729	0.0301478	FALSE	X	PRPS1	protein_coding	5631	phosphoribosyl pyrophosphate synthetase 1
ENSG00000255302	2.09924	2.09347	0.0405989	-0.177843	0.130998	FALSE	15	EID1	protein_coding	23741	EP300 interacting inhibitor of differentiation 1
ENSG00000198756	0.0690163	0.132874	0.000127802	-0.178143	0.00138636	FALSE	1	COLGALT2	protein_coding	23127	collagen beta(1-O)galactosyltransferase 2
ENSG00000185475	0.295241	0.487262	0.00498283	-0.178312	0.0274149	FALSE	11	TMEM179B	protein_coding	374395	transmembrane protein 179B
ENSG00000168002	0.698146	0.695616	0.0137388	-0.178341	0.0588717	FALSE	11	POLR2G	protein_coding	5436	RNA polymerase II subunit G
ENSG00000141349	0.328532	0.487805	0.00561448	-0.178386	0.030132	FALSE	17	G6PC3	protein_coding	92579	glucose-6-phosphatase catalytic subunit 3
ENSG00000100568	0.595057	0.420845	0.004495	-0.178447	0.0254582	FALSE	14	VTI1B	protein_coding	10490	vesicle transport through interaction with t-SNAREs 1B
ENSG00000143420	0.579471	0.509314	0.0101798	-0.178638	0.0468688	FALSE	1	ENSA	protein_coding	2029	endosulfine alpha
ENSG00000176978	0.451419	0.51273	0.00563685	-0.178838	0.0301713	FALSE	9	DPP7	protein_coding	29952	dipeptidyl peptidase 7
ENSG00000183943	0.845388	0.31353	0.00187018	-0.178893	0.0127085	FALSE	X	PRKX	protein_coding	5613	protein kinase, X-linked
ENSG00000155959	1.12868	1.00707	0.00687807	-0.179598	0.0348015	FALSE	X	VBP1	protein_coding	7411	VHL binding protein 1
ENSG00000180228	0.662178	0.616989	0.0119027	-0.179646	0.0529138	FALSE	2	PRKRA	protein_coding	8575	protein activator of interferon induced protein kinase EIF2AK2
ENSG00000164305	0.297893	0.268194	0.000737999	-0.179648	0.0060631	FALSE	4	CASP3	protein_coding	836	caspase 3
ENSG00000113269	0.49513	0.420605	0.00294241	-0.18004	0.0182787	FALSE	5	RNF130	protein_coding	55819	ring finger protein 130
ENSG00000186063	0.372599	0.280276	0.000430832	-0.180432	0.00394083	FALSE	1	AIDA	protein_coding	64853	axin interactor, dorsalization associated
ENSG00000111666	0.335941	0.352396	0.0020751	-0.180535	0.01379	FALSE	12	CHPT1	protein_coding	56994	choline phosphotransferase 1
ENSG00000049323	0.26586	0.335385	0.00224977	-0.180568	0.0147046	FALSE	2	LTBP1	protein_coding	4052	latent transforming growth factor beta binding protein 1
ENSG00000066032	0.25574	0.10851	0.000136231	-0.180665	0.00146548	FALSE	2	CTNNA2	protein_coding	1496	catenin alpha 2
ENSG00000143819	0.127443	0.186327	0.000421004	-0.180695	0.00385906	FALSE	1	EPHX1	protein_coding	2052	epoxide hydrolase 1
ENSG00000196655	0.609333	0.470965	0.0037561	-0.181103	0.0221982	FALSE	11	TRAPPC4	protein_coding	51399	trafficking protein particle complex 4
ENSG00000171681	0.303968	0.127464	6.32729e-05	-0.18161	0.000760674	FALSE	12	ATF7IP	protein_coding	55729	activating transcription factor 7 interacting protein
ENSG00000162961	0.900149	0.771797	0.0165469	-0.181666	0.0675149	FALSE	2	DPY30	protein_coding	84661	dpy-30, histone methyltransferase complex regulatory subunit
ENSG00000107223	1.75251	1.60893	0.059031	-0.181707	0.169011	FALSE	9	EDF1	protein_coding	8721	endothelial differentiation related factor 1
ENSG00000213619	0.70474	0.551893	0.00610035	-0.181855	0.0321092	FALSE	11	NDUFS3	protein_coding	4722	NADH:ubiquinone oxidoreductase core subunit S3
ENSG00000150471	0.0870456	0.126014	0.000147544	-0.181945	0.00157243	FALSE	4	LPHN3	protein_coding	23284	adhesion G protein-coupled receptor L3
ENSG00000189241	0.415622	0.208791	0.00162344	-0.182235	0.011436	FALSE	6	TSPYL1	protein_coding	7259	TSPY like 1
ENSG00000083457	0.403076	0.360261	0.00232072	-0.182294	0.0149936	FALSE	17	ITGAE	protein_coding	3682	integrin subunit alpha E
ENSG00000112419	0.104168	0.111693	0.000167289	-0.18266	0.00176465	FALSE	6	PHACTR2	protein_coding	9749	phosphatase and actin regulator 2
ENSG00000010256	0.809002	0.674434	0.0108197	-0.182723	0.0490927	FALSE	3	UQCRC1	protein_coding	7384	ubiquinol-cytochrome c reductase core protein I
ENSG00000171786	0.555641	0.0155511	0.000502458	-0.182725	0.00447703	FALSE	1	NHLH1	protein_coding	4807	nescient helix-loop-helix 1
ENSG00000136238	2.13024	2.22776	0.00515337	-0.1828	0.0280838	FALSE	7	RAC1	protein_coding	5879	ras-related C3 botulinum toxin substrate 1 (rho family, small GTP binding protein Rac1)
ENSG00000124299	0.357315	0.359763	0.000740767	-0.183142	0.006081	FALSE	19	PEPD	protein_coding	5184	peptidase D
ENSG00000174547	0.477384	0.3463	0.00162561	-0.18339	0.011438	FALSE	11	MRPL11	protein_coding	65003	mitochondrial ribosomal protein L11
ENSG00000141295	0.201843	0.19462	0.000297975	-0.183481	0.00287588	FALSE	17	SCRN2	protein_coding	90507	secernin 2
ENSG00000127603	0.58227	0.271545	0.00035847	-0.183522	0.00336844	FALSE	1	MACF1	protein_coding	23499	microtubule-actin crosslinking factor 1
ENSG00000176788	2.97868	2.67158	0.0113499	-0.183571	0.050939	FALSE	5	BASP1	protein_coding	10409	brain abundant membrane attached signal protein 1
ENSG00000100258	0.179917	0.102959	1.72929e-05	-0.183746	0.000244636	FALSE	22	LMF2	protein_coding	91289	lipase maturation factor 2
ENSG00000160345	0.120296	0.114318	5.96975e-05	-0.184077	0.000727	FALSE	9	C9orf116	protein_coding	138162	chromosome 9 open reading frame 116
ENSG00000181192	0.231829	0.13816	1.85856e-05	-0.18421	0.00026149	FALSE	10	DHTKD1	protein_coding	55526	dehydrogenase E1 and transketolase domain containing 1
ENSG00000112695	2.52009	1.9764	0.0358694	-0.184221	0.119917	FALSE	6	COX7A2	protein_coding	1347	cytochrome c oxidase subunit 7A2
ENSG00000170989	0.124663	0.153438	7.03536e-05	-0.184225	0.000836066	FALSE	1	S1PR1	protein_coding	1901	sphingosine-1-phosphate receptor 1
ENSG00000177993	0.0989743	0.0970798	8.14011e-05	-0.184452	0.000946654	FALSE	22	ZNRF3-AS1	antisense	100874123	ZNRF3 antisense RNA 1
ENSG00000104886	0.636278	0.492144	0.00526676	-0.184652	0.0285961	FALSE	19	PLEKHJ1	protein_coding	55111	pleckstrin homology domain containing J1
ENSG00000067182	0.18331	0.423971	0.00160294	-0.184718	0.0113536	FALSE	12	TNFRSF1A	protein_coding	7132	TNF receptor superfamily member 1A
ENSG00000144746	0.930019	1.02436	0.026082	-0.185069	0.0944703	FALSE	3	ARL6IP5	protein_coding	10550	ADP ribosylation factor like GTPase 6 interacting protein 5
ENSG00000137343	0.86661	0.414851	0.0014778	-0.185195	0.0106558	FALSE	6	ATAT1	protein_coding	79969	alpha tubulin acetyltransferase 1
ENSG00000140937	0.128596	0.178056	0.000697237	-0.185241	0.0057974	FALSE	16	CDH11	protein_coding	1009	cadherin 11
ENSG00000158427	0.625649	0.333275	0.00227095	-0.185441	0.0147963	FALSE	X	TMSB15B	protein_coding	286527	thymosin beta 15B
ENSG00000104131	0.794468	0.643823	0.00378289	-0.186092	0.0223103	FALSE	15	EIF3J	protein_coding	8669	eukaryotic translation initiation factor 3 subunit J
ENSG00000035141	0.400647	0.340611	0.000640251	-0.18618	0.00541512	FALSE	2	FAM136A	protein_coding	84908	family with sequence similarity 136 member A
ENSG00000113361	0.0708249	0.163713	0.000511566	-0.186514	0.00454251	FALSE	5	CDH6	protein_coding	1004	cadherin 6
ENSG00000141338	0.0877022	0.14036	2.26839e-05	-0.186577	0.000311511	FALSE	17	ABCA8	protein_coding	10351	ATP binding cassette subfamily A member 8
ENSG00000100918	0.331958	0.115373	2.98472e-05	-0.186639	0.000394664	FALSE	14	REC8	protein_coding	9985	REC8 meiotic recombination protein
ENSG00000106829	0.327774	0.517249	0.00305841	-0.187054	0.018789	FALSE	9	TLE4	protein_coding	7091	transducin like enhancer of split 4
ENSG00000231064	0.0748297	0.106861	2.18244e-05	-0.187357	0.000300909	FALSE	1	RP11-263K19.4	antisense	693235	microRNA 92b
ENSG00000159352	0.85807	0.766025	0.00477325	-0.187527	0.026645	FALSE	1	PSMD4	protein_coding	5710	proteasome 26S subunit, non-ATPase 4
ENSG00000136938	0.668052	0.644279	0.00632096	-0.187569	0.0329133	FALSE	9	ANP32B	protein_coding	10541	acidic nuclear phosphoprotein 32 family member B
ENSG00000141741	0.781878	0.523982	0.00574289	-0.187714	0.0305862	FALSE	17	MIEN1	protein_coding	84299	migration and invasion enhancer 1
ENSG00000163346	0.169844	0.399534	0.00331478	-0.187829	0.0199485	FALSE	1	PBXIP1	protein_coding	57326	PBX homeobox interacting protein 1
ENSG00000136490	0.431035	0.133145	4.3558e-06	-0.188209	7.14006e-05	FALSE	17	LIMD2	protein_coding	80774	LIM domain containing 2
ENSG00000259594	0.237143	0.153406	0.000217103	-0.18828	0.00218734	FALSE	15	CTD-2034I4.2	lincRNA
ENSG00000137815	1.36717	1.05219	0.0147729	-0.188307	0.0621424	FALSE	15	RTF1	protein_coding	23168	RTF1 homolog, Paf1/RNA polymerase II complex component
ENSG00000165655	0.25905	0.594093	0.0141226	-0.188466	0.0600925	FALSE	10	ZNF503	protein_coding	84858	zinc finger protein 503
ENSG00000151465	0.50749	0.392494	0.00161921	-0.188589	0.0114218	FALSE	10	CDC123	protein_coding	8872	cell division cycle 123
ENSG00000146066	0.789	0.732157	0.0137621	-0.188746	0.0589469	FALSE	5	HIGD2A	protein_coding	192286	HIG1 hypoxia inducible domain family member 2A
ENSG00000154096	0.395231	0.165947	0.000101733	-0.188922	0.00114077	FALSE	11	THY1	protein_coding	7070	Thy-1 cell surface antigen
ENSG00000168175	0.58003	0.680151	0.00547641	-0.188956	0.0295326	FALSE	14	MAPK1IP1L	protein_coding	93487	mitogen-activated protein kinase 1 interacting protein 1 like
ENSG00000159363	0.438548	0.270661	0.000543221	-0.189259	0.0047753	FALSE	1	ATP13A2	protein_coding	23400	ATPase 13A2
ENSG00000148834	0.382935	0.383512	0.00293224	-0.189274	0.0182417	FALSE	10	GSTO1	protein_coding	9446	glutathione S-transferase omega 1
ENSG00000161671	0.559132	0.592374	0.00735761	-0.189379	0.0365123	FALSE	19	EMC10	protein_coding	284361	ER membrane protein complex subunit 10
ENSG00000166311	0.178113	0.15211	0.000131092	-0.189705	0.00142055	FALSE	11	SMPD1	protein_coding	6609	sphingomyelin phosphodiesterase 1
ENSG00000112514	1.39375	1.46407	0.0263411	-0.190172	0.095028	FALSE	6	CUTA	protein_coding	51596	cutA divalent cation tolerance homolog
ENSG00000138430	1.09519	0.815669	0.0138619	-0.190559	0.0592269	FALSE	2	OLA1	protein_coding	29789	Obg like ATPase 1
ENSG00000184905	0.982865	0.657956	0.00576045	-0.190579	0.0306324	FALSE	X	TCEAL2	protein_coding	140597	transcription elongation factor A like 2
ENSG00000103187	0.776867	0.314947	0.000553177	-0.190718	0.00485771	FALSE	16	COTL1	protein_coding	23406	coactosin like F-actin binding protein 1
ENSG00000187325	0.218887	0.0684436	3.50744e-06	-0.190843	5.91852e-05	FALSE	X	TAF9B	protein_coding	51616	TATA-box binding protein associated factor 9b
ENSG00000165410	0.558699	0.555055	0.00227468	-0.19108	0.0148104	FALSE	14	CFL2	protein_coding	1073	cofilin 2
ENSG00000186297	0.10178	0.102855	9.70529e-05	-0.191216	0.00109298	FALSE	15	GABRA5	protein_coding	2558	gamma-aminobutyric acid type A receptor alpha5 subunit
ENSG00000138413	0.612588	0.338828	0.000171893	-0.191349	0.00180217	FALSE	2	IDH1	protein_coding	3417	isocitrate dehydrogenase (NADP(+)) 1, cytosolic
ENSG00000006125	0.954515	0.752918	0.00820884	-0.191531	0.0397434	FALSE	17	AP2B1	protein_coding	163	adaptor related protein complex 2 beta 1 subunit
ENSG00000156467	2.19262	2.14715	0.0816727	-0.191887	0.21144	FALSE	8	UQCRB	protein_coding	7381	ubiquinol-cytochrome c reductase binding protein
ENSG00000123200	0.6381	0.35396	0.000438058	-0.191933	0.00398926	FALSE	13	ZC3H13	protein_coding	23091	zinc finger CCCH-type containing 13
ENSG00000149136	0.849377	0.640153	0.00848594	-0.192414	0.0406844	FALSE	11	SSRP1	protein_coding	6749	structure specific recognition protein 1
ENSG00000087077	0.155876	0.207543	0.000376833	-0.192739	0.0035128	FALSE	7	TRIP6	protein_coding	7205	thyroid hormone receptor interactor 6
ENSG00000214022	0.441265	0.454646	0.00377133	-0.192943	0.0222565	FALSE	7	REPIN1	protein_coding	29803	replication initiator 1
ENSG00000117395	0.426603	0.28705	0.000405331	-0.192967	0.00373615	FALSE	1	EBNA1BP2	protein_coding	10969	EBNA1 binding protein 2
ENSG00000107020	0.415299	0.356469	0.0011905	-0.192974	0.00894781	FALSE	9	PLGRKT	protein_coding	55848	plasminogen receptor with a C-terminal lysine
ENSG00000142546	0.512926	0.375816	0.00140581	-0.19301	0.0102094	FALSE	19	NOSIP	protein_coding	51070	nitric oxide synthase interacting protein
ENSG00000136161	0.173616	0.137587	2.97766e-05	-0.193031	0.000394664	FALSE	13	RCBTB2	protein_coding	1102	RCC1 and BTB domain containing protein 2
ENSG00000151746	0.429741	0.223043	0.000205099	-0.193136	0.00208266	FALSE	12	BICD1	protein_coding	636	BICD cargo adaptor 1
ENSG00000170312	0.296569	0.0940657	0.000625095	-0.193282	0.0053527	FALSE	10	CDK1	protein_coding	983	cyclin dependent kinase 1
ENSG00000131116	2.08213	1.79442	0.0275293	-0.193575	0.0982779	FALSE	19	ZNF428	protein_coding	126299	zinc finger protein 428
ENSG00000105364	0.469108	0.400447	0.0016409	-0.193576	0.0115193	FALSE	19	MRPL4	protein_coding	51073	mitochondrial ribosomal protein L4
ENSG00000183010	0.410468	0.389125	0.00210429	-0.193591	0.0139252	FALSE	17	PYCR1	protein_coding	5831	pyrroline-5-carboxylate reductase 1
ENSG00000150316	0.798347	0.74145	0.0053113	-0.193683	0.0288228	FALSE	11	CWC15	protein_coding	51503	CWC15 spliceosome associated protein homolog
ENSG00000168938	0.120183	0.301483	0.00130444	-0.193743	0.00963588	FALSE	5	PPIC	protein_coding	5480	peptidylprolyl isomerase C
ENSG00000131966	0.598176	0.497457	0.000897357	-0.193994	0.00715047	FALSE	14	ACTR10	protein_coding	55860	actin-related protein 10 homolog
ENSG00000133466	0.0912143	0.125718	0.000218704	-0.194391	0.00219918	FALSE	22	C1QTNF6	protein_coding	114904	C1q and TNF related 6
ENSG00000178531	0.615256	0.26833	0.000381729	-0.194396	0.00355466	FALSE	19	CTXN1	protein_coding	404217	cortexin 1
ENSG00000099260	0.221123	0.300539	0.00184454	-0.194527	0.0125816	FALSE	1	PALMD	protein_coding	54873	palmdelphin
ENSG00000146731	1.19853	0.813677	0.00593564	-0.194646	0.0314023	FALSE	7	CCT6A	protein_coding	908	chaperonin containing TCP1 subunit 6A
ENSG00000111783	0.336579	0.641412	0.00531448	-0.194797	0.0288249	FALSE	12	RFX4	protein_coding	5992	regulatory factor X4
ENSG00000137804	0.413481	0.089944	0.000929883	-0.194847	0.00734167	FALSE	15	NUSAP1	protein_coding	51203	nucleolar and spindle associated protein 1
ENSG00000104522	0.345116	0.153576	2.51233e-05	-0.194852	0.000340931	FALSE	8	TSTA3	protein_coding	7264	tissue specific transplantation antigen P35B
ENSG00000169738	0.602215	0.504275	0.00435121	-0.195276	0.0248276	FALSE	17	DCXR	protein_coding	51181	dicarbonyl and L-xylulose reductase
ENSG00000119013	0.86007	0.890219	0.00641694	-0.19541	0.0331942	FALSE	2	NDUFB3	protein_coding	4709	NADH:ubiquinone oxidoreductase subunit B3
ENSG00000130706	0.645247	0.477324	0.00104952	-0.195936	0.00810647	FALSE	20	ADRM1	protein_coding	11047	adhesion regulating molecule 1
ENSG00000111642	0.672706	0.384904	0.000775634	-0.195999	0.00631702	FALSE	12	CHD4	protein_coding	1108	chromodomain helicase DNA binding protein 4
ENSG00000134590	0.808136	0.636775	0.00609459	-0.196003	0.0320953	FALSE	X	FAM127A	protein_coding	8933	retrotransposon Gag like 8C
ENSG00000124155	0.217013	0.167768	5.81481e-05	-0.196026	0.000714875	FALSE	20	PIGT	protein_coding	51604	phosphatidylinositol glycan anchor biosynthesis class T
ENSG00000157570	0.455924	0.362226	0.000150069	-0.196345	0.00159572	FALSE	11	TSPAN18	protein_coding	90139	tetraspanin 18
ENSG00000166619	0.833756	0.448344	0.00629413	-0.196683	0.032828	FALSE	20	BLCAP	protein_coding	10904	bladder cancer associated protein
ENSG00000115514	0.323408	0.172578	6.53847e-05	-0.197175	0.000781514	FALSE	2	TXNDC9	protein_coding	10190	thioredoxin domain containing 9
ENSG00000132670	0.937756	1.13457	0.00895603	-0.197318	0.0424095	FALSE	20	PTPRA	protein_coding	5786	protein tyrosine phosphatase, receptor type A
ENSG00000143156	0.282436	0.195912	0.000177595	-0.197326	0.00185255	FALSE	1	NME7	protein_coding	29922	NME/NM23 family member 7
ENSG00000184613	0.701313	0.281163	0.0155492	-0.197618	0.064385	FALSE	12	NELL2	protein_coding	4753	neural EGFL like 2
ENSG00000106588	1.11858	0.948448	0.0072144	-0.197649	0.0360092	FALSE	7	PSMA2	protein_coding	5683	proteasome subunit alpha 2
ENSG00000122786	0.960432	1.1529	0.0112849	-0.197828	0.0506914	FALSE	7	CALD1	protein_coding	800	caldesmon 1
ENSG00000128989	1.06027	0.983217	0.00475899	-0.198174	0.0265942	FALSE	15	ARPP19	protein_coding	10776	cAMP regulated phosphoprotein 19
ENSG00000256061	0.143787	0.127624	2.08482e-05	-0.198193	0.000288661	FALSE	15	DYX1C1	protein_coding	161582	dynein axonemal assembly factor 4
ENSG00000178403	0.69383	0.240387	0.00177071	-0.198225	0.0121823	FALSE	4	NEUROG2	protein_coding	63973	neurogenin 2
ENSG00000027847	0.213663	0.170634	2.20221e-05	-0.198235	0.000302826	FALSE	5	B4GALT7	protein_coding	11285	beta-1,4-galactosyltransferase 7
ENSG00000091317	0.350029	0.395408	0.00099264	-0.198261	0.00775415	FALSE	3	CMTM6	protein_coding	54918	CKLF like MARVEL transmembrane domain containing 6
ENSG00000148290	0.447944	0.401737	0.00187651	-0.198279	0.012724	FALSE	9	SURF1	protein_coding	6834	SURF1, cytochrome c oxidase assembly factor
ENSG00000196976	0.503845	0.42326	0.00314433	-0.198514	0.0191459	FALSE	X	LAGE3	protein_coding	8270	L antigen family member 3
ENSG00000150753	0.828509	0.505298	0.00201158	-0.198631	0.0134981	FALSE	5	CCT5	protein_coding	22948	chaperonin containing TCP1 subunit 5
ENSG00000021300	0.141232	0.278897	0.000402845	-0.198908	0.00372109	FALSE	11	PLEKHB1	protein_coding	58473	pleckstrin homology domain containing B1
ENSG00000116161	0.772204	0.584194	0.00239575	-0.199005	0.0153861	FALSE	1	CACYBP	protein_coding	27101	calcyclin binding protein
ENSG00000184602	0.578643	0.355192	0.000758508	-0.19919	0.0062069	FALSE	16	SNN	protein_coding	8303	stannin
ENSG00000146416	0.310199	0.433292	0.00110388	-0.199215	0.00842552	FALSE	6	AIG1	protein_coding	51390	androgen induced 1
ENSG00000122952	0.234307	0.0143252	2.09358e-06	-0.199227	3.71484e-05	FALSE	10	ZWINT	protein_coding	11130	ZW10 interacting kinetochore protein
ENSG00000126698	1.04255	0.994718	0.00792099	-0.199489	0.0385486	FALSE	1	DNAJC8	protein_coding	22826	DnaJ heat shock protein family (Hsp40) member C8
ENSG00000124802	0.429963	0.419982	0.00093272	-0.19952	0.00735844	FALSE	6	EEF1E1	protein_coding	9521	eukaryotic translation elongation factor 1 epsilon 1
ENSG00000090581	0.219387	0.164772	3.34161e-05	-0.199523	0.000438486	FALSE	16	GNPTG	protein_coding	84572	N-acetylglucosamine-1-phosphate transferase gamma subunit
ENSG00000100612	0.394051	0.476548	0.00154592	-0.199807	0.011033	FALSE	14	DHRS7	protein_coding	51635	dehydrogenase/reductase 7
ENSG00000109736	0.417564	0.35583	0.000637293	-0.199813	0.00539896	FALSE	4	MFSD10	protein_coding	10227	major facilitator superfamily domain containing 10
ENSG00000143252	0.701426	0.771088	0.00634743	-0.199822	0.0329415	FALSE	1	SDHC	protein_coding	6391	succinate dehydrogenase complex subunit C
ENSG00000115306	0.589767	0.281664	0.000326904	-0.200076	0.0031086	FALSE	2	SPTBN1	protein_coding	6711	spectrin beta, non-erythrocytic 1
ENSG00000164904	0.345264	0.317112	0.000465847	-0.200091	0.0041979	FALSE	5	ALDH7A1	protein_coding	501	aldehyde dehydrogenase 7 family member A1
ENSG00000102317	0.657929	0.372206	0.00161857	-0.200093	0.0114218	FALSE	X	RBM3	protein_coding	5935	RNA binding motif (RNP1, RRM) protein 3
ENSG00000198860	0.246711	0.219217	0.000121467	-0.200103	0.00133022	FALSE	1	TSEN15	protein_coding	116461	tRNA splicing endonuclease subunit 15
ENSG00000085224	1.46232	0.976796	0.00973953	-0.200109	0.0454291	FALSE	X	ATRX	protein_coding	546	ATRX, chromatin remodeler
ENSG00000090097	0.525972	0.1501	0.000125129	-0.20021	0.00136165	FALSE	3	PCBP4	protein_coding	57060	poly(rC) binding protein 4
ENSG00000115468	0.258237	0.415233	0.00181652	-0.200407	0.0124398	FALSE	2	EFHD1	protein_coding	80303	EF-hand domain family member D1
ENSG00000075624	4.82851	4.51146	0.0157063	-0.200696	0.0648796	FALSE	7	ACTB	protein_coding	60	actin beta
ENSG00000101901	0.225332	0.119611	2.78576e-05	-0.200931	0.000372168	FALSE	X	ALG13	protein_coding	79868	ALG13, UDP-N-acetylglucosaminyltransferase subunit
ENSG00000005059	0.232259	0.393023	0.00192264	-0.201024	0.0129602	FALSE	4	CCDC109B	protein_coding	55013	mitochondrial calcium uniporter dominant negative beta subunit
ENSG00000224877	0.540941	0.523176	0.00291587	-0.201133	0.0181508	FALSE	17	C17orf89	protein_coding	284184	NADH:ubiquinone oxidoreductase complex assembly factor 8
ENSG00000085117	0.105522	0.272652	0.00110231	-0.201165	0.00842552	FALSE	11	CD82	protein_coding	3732	CD82 molecule
ENSG00000074071	0.876142	0.685473	0.00449654	-0.201194	0.0254582	FALSE	16	MRPS34	protein_coding	65993	mitochondrial ribosomal protein S34
ENSG00000127445	0.921536	0.70753	0.0100618	-0.201304	0.046512	FALSE	19	PIN1	protein_coding	5300	peptidylprolyl cis/trans isomerase, NIMA-interacting 1
ENSG00000114503	0.874803	0.758862	0.00935019	-0.201537	0.0439106	FALSE	3	NCBP2	protein_coding	22916	nuclear cap binding protein subunit 2
ENSG00000041357	1.27923	1.18416	0.0125055	-0.201906	0.0548989	FALSE	15	PSMA4	protein_coding	5685	proteasome subunit alpha 4
ENSG00000132485	0.675222	0.555943	0.00296588	-0.202323	0.0183846	FALSE	1	ZRANB2	protein_coding	9406	zinc finger RANBP2-type containing 2
ENSG00000120992	0.617554	0.40528	0.000504771	-0.202606	0.00448603	FALSE	8	LYPLA1	protein_coding	10434	lysophospholipase I
ENSG00000175416	0.777612	0.449887	0.000917691	-0.20292	0.0072788	FALSE	5	CLTB	protein_coding	1212	clathrin light chain B
ENSG00000103769	0.963635	0.853921	0.00574699	-0.20297	0.0305862	FALSE	15	RAB11A	protein_coding	8766	RAB11A, member RAS oncogene family
ENSG00000160221	0.401133	0.379587	0.000441483	-0.203001	0.00401337	FALSE	21	C21orf33	protein_coding	8209	chromosome 21 open reading frame 33
ENSG00000060971	0.287487	0.253306	0.000346901	-0.20304	0.00327463	FALSE	3	ACAA1	protein_coding	30	acetyl-CoA acyltransferase 1
ENSG00000168255	0.453684	0.261701	0.000112805	-0.203086	0.00124726	FALSE	7	POLR2J3	protein_coding	548644	RNA polymerase II subunit J3
ENSG00000119865	0.333878	0.33684	0.000633926	-0.203141	0.00538351	FALSE	2	CNRIP1	protein_coding	25927	cannabinoid receptor interacting protein 1
ENSG00000130202	0.31119	0.327109	0.000277867	-0.203323	0.00271222	FALSE	19	PVRL2	protein_coding	5819	nectin cell adhesion molecule 2
ENSG00000125398	0.662453	1.15659	0.0233615	-0.203419	0.0866884	FALSE	17	SOX9	protein_coding	6662	SRY-box 9
ENSG00000089685	0.357555	0.0508544	8.57263e-05	-0.20351	0.000988053	FALSE	17	BIRC5	protein_coding	332	baculoviral IAP repeat containing 5
ENSG00000188186	0.859836	1.06857	0.014299	-0.203559	0.0605187	FALSE	7	LAMTOR4	protein_coding	389541	late endosomal/lysosomal adaptor, MAPK and MTOR activator 4
ENSG00000231925	0.215084	0.302318	0.000292062	-0.203584	0.00282673	FALSE	6	TAPBP	protein_coding	6892	TAP binding protein
ENSG00000178741	1.4793	1.0217	0.0124085	-0.203842	0.0545961	FALSE	15	COX5A	protein_coding	9377	cytochrome c oxidase subunit 5A
ENSG00000068001	0.421389	0.468569	0.00145589	-0.203947	0.0105213	FALSE	3	HYAL2	protein_coding	8692	hyaluronoglucosaminidase 2
ENSG00000074696	0.707765	0.944446	0.0130764	-0.204074	0.0565186	FALSE	15	PTPLAD1	protein_coding	51495	3-hydroxyacyl-CoA dehydratase 3
ENSG00000145912	1.22935	1.00448	0.0155762	-0.204393	0.0644709	FALSE	5	NHP2	protein_coding	55651	NHP2 ribonucleoprotein
ENSG00000170558	0.752709	0.865477	0.012908	-0.205005	0.0561031	FALSE	18	CDH2	protein_coding	1000	cadherin 2
ENSG00000179091	1.03152	0.90634	0.00607105	-0.205077	0.0319998	FALSE	8	CYC1	protein_coding	1537	cytochrome c1
ENSG00000198732	0.175498	0.102677	0.000176244	-0.205486	0.00184032	FALSE	14	SMOC1	protein_coding	64093	SPARC related modular calcium binding 1
ENSG00000167515	0.56296	0.509587	0.00100109	-0.205612	0.00780832	FALSE	16	TRAPPC2L	protein_coding	51693	trafficking protein particle complex 2 like
ENSG00000140545	0.139607	0.118204	1.62259e-05	-0.20579	0.000231763	FALSE	15	MFGE8	protein_coding	4240	milk fat globule-EGF factor 8 protein
ENSG00000147533	0.658241	0.645981	0.00276245	-0.206155	0.0173527	FALSE	8	GOLGA7	protein_coding	51125	golgin A7
ENSG00000049540	0.0939759	0.148411	5.45451e-05	-0.206162	0.000672983	FALSE	7	ELN	protein_coding	2006	elastin
ENSG00000005022	1.50025	1.13669	0.0133802	-0.206691	0.057622	FALSE	X	SLC25A5	protein_coding	292	solute carrier family 25 member 5
ENSG00000151665	0.42021	0.401531	0.000592748	-0.207097	0.00512274	FALSE	2	PIGF	protein_coding	5281	phosphatidylinositol glycan anchor biosynthesis class F
ENSG00000123353	0.196996	0.137133	3.26451e-06	-0.2072	5.58155e-05	FALSE	12	ORMDL2	protein_coding	29095	ORMDL sphingolipid biosynthesis regulator 2
ENSG00000146409	0.162169	0.148901	5.89344e-05	-0.207487	0.000721109	FALSE	6	SLC18B1	protein_coding	116843	solute carrier family 18 member B1
ENSG00000108960	0.655163	0.377218	0.00187074	-0.207642	0.0127085	FALSE	17	MMD	protein_coding	23531	monocyte to macrophage differentiation associated
ENSG00000092964	1.23316	0.737514	0.00408913	-0.207781	0.0236706	FALSE	8	DPYSL2	protein_coding	1808	dihydropyrimidinase like 2
ENSG00000144366	0.303559	0.417532	0.000629263	-0.20819	0.00538058	FALSE	2	GULP1	protein_coding	51454	GULP, engulfment adaptor PTB domain containing 1
ENSG00000143549	0.785308	0.423316	0.00132014	-0.208348	0.00972406	FALSE	1	TPM3	protein_coding	7170	tropomyosin 3
ENSG00000174574	0.625236	0.688124	0.00215403	-0.208879	0.0141867	FALSE	1	AKIRIN1	protein_coding	79647	akirin 1
ENSG00000165512	0.836151	0.760946	0.00403303	-0.209046	0.0234511	FALSE	10	ZNF22	protein_coding	7570	zinc finger protein 22
ENSG00000173486	0.794672	1.05903	0.0154264	-0.209221	0.0640206	FALSE	11	FKBP2	protein_coding	2286	FK506 binding protein 2
ENSG00000213246	0.582197	0.500128	0.000987207	-0.209564	0.0077234	FALSE	17	SUPT4H1	protein_coding	6827	SPT4 homolog, DSIF elongation factor subunit
ENSG00000132475	3.71346	3.89704	0.00747948	-0.20959	0.0369011	FALSE	17	H3F3B	protein_coding	3021	H3 histone family member 3B
ENSG00000162704	1.14847	0.806524	0.00525856	-0.209718	0.0285666	FALSE	1	ARPC5	protein_coding	10092	actin related protein 2/3 complex subunit 5
ENSG00000066044	0.634592	0.641947	0.000693474	-0.209839	0.00577075	FALSE	19	ELAVL1	protein_coding	1994	ELAV like RNA binding protein 1
ENSG00000092096	0.717582	0.797771	0.00465202	-0.209931	0.0261095	FALSE	14	SLC22A17	protein_coding	51310	solute carrier family 22 member 17
ENSG00000147813	0.32572	0.205017	4.7795e-05	-0.210054	0.000601926	FALSE	8	NAPRT	protein_coding	93100	nicotinate phosphoribosyltransferase
ENSG00000163430	0.246191	0.448496	0.00371556	-0.210375	0.0220015	FALSE	3	FSTL1	protein_coding	11167	follistatin like 1
ENSG00000176771	0.286123	0.172002	6.51343e-06	-0.210393	0.00010285	FALSE	2	NCKAP5	protein_coding	344148	NCK associated protein 5
ENSG00000198130	0.357714	0.31674	0.000282646	-0.21119	0.00275107	FALSE	2	HIBCH	protein_coding	26275	3-hydroxyisobutyryl-CoA hydrolase
ENSG00000165264	0.808397	0.643593	0.00478869	-0.211411	0.0267024	FALSE	9	NDUFB6	protein_coding	4712	NADH:ubiquinone oxidoreductase subunit B6
ENSG00000181722	0.887755	0.886964	0.00627996	-0.211508	0.0327706	FALSE	3	ZBTB20	protein_coding	26137	zinc finger and BTB domain containing 20
ENSG00000096384	2.70793	2.28742	0.021213	-0.211592	0.0808889	FALSE	6	HSP90AB1	protein_coding	3326	heat shock protein 90 alpha family class B member 1
ENSG00000128708	0.258843	0.191247	8.803e-06	-0.211608	0.000134679	FALSE	2	HAT1	protein_coding	8520	histone acetyltransferase 1
ENSG00000022267	1.12224	1.36977	0.0212456	-0.211649	0.0809606	FALSE	X	FHL1	protein_coding	2273	four and a half LIM domains 1
ENSG00000099284	0.827138	0.590363	0.00172135	-0.211716	0.0119224	FALSE	10	H2AFY2	protein_coding	55506	H2A histone family member Y2
ENSG00000128951	1.0066	1.11762	0.00950846	-0.211757	0.04448	FALSE	15	DUT	protein_coding	1854	deoxyuridine triphosphatase
ENSG00000007080	0.66833	0.468601	0.000842768	-0.211875	0.00677824	FALSE	19	CCDC124	protein_coding	115098	coiled-coil domain containing 124
ENSG00000111786	1.48578	1.5049	0.00321078	-0.21188	0.0194702	FALSE	12	SRSF9	protein_coding	8683	serine and arginine rich splicing factor 9
ENSG00000167283	2.27193	2.0233	0.00160881	-0.212381	0.0113796	FALSE	11	ATP5L	protein_coding	10632	ATP synthase, H+ transporting, mitochondrial Fo complex subunit G
ENSG00000182628	0.750806	0.450328	0.00133066	-0.212391	0.00978755	FALSE	17	SKA2	protein_coding	348235	spindle and kinetochore associated complex subunit 2
ENSG00000115216	0.487471	0.483077	0.00101459	-0.212416	0.00788388	FALSE	2	NRBP1	protein_coding	29959	nuclear receptor binding protein 1
ENSG00000111875	0.466147	0.360354	0.000312118	-0.212674	0.00299837	FALSE	6	ASF1A	protein_coding	25842	anti-silencing function 1A histone chaperone
ENSG00000152661	0.17464	0.650598	0.00805746	-0.212881	0.0390654	FALSE	6	GJA1	protein_coding	2697	gap junction protein alpha 1
ENSG00000125743	1.8585	1.71695	0.00281651	-0.213509	0.0176173	FALSE	19	SNRPD2	protein_coding	6633	small nuclear ribonucleoprotein D2 polypeptide
ENSG00000127884	0.682995	0.757326	0.00411918	-0.213788	0.0238179	FALSE	10	ECHS1	protein_coding	1892	enoyl-CoA hydratase, short chain 1
ENSG00000105696	0.851064	0.892668	0.00723291	-0.21396	0.0360668	FALSE	19	TMEM59L	protein_coding	25789	transmembrane protein 59 like
ENSG00000187773	0.159087	0.105514	1.07554e-05	-0.214428	0.000160507	FALSE	18	FAM69C	protein_coding	125704	family with sequence similarity 69 member C
ENSG00000112972	1.02029	0.683518	0.0175762	-0.21449	0.070679	FALSE	5	HMGCS1	protein_coding	3157	3-hydroxy-3-methylglutaryl-CoA synthase 1
ENSG00000204435	0.972572	0.832082	0.00207667	-0.214602	0.0137915	FALSE	6	CSNK2B	protein_coding	1460	casein kinase 2 beta
ENSG00000172687	0.346966	0.0501268	1.6472e-07	-0.214626	3.73861e-06	FALSE	19	ZNF738	protein_coding
ENSG00000146729	0.574931	0.682057	0.002017	-0.214872	0.013524	FALSE	7	GBAS	protein_coding	2631	nipsnap homolog 2
ENSG00000125611	0.330692	0.314253	0.000639543	-0.21509	0.00541358	FALSE	2	CHCHD5	protein_coding	84269	coiled-coil-helix-coiled-coil-helix domain containing 5
ENSG00000096092	0.854228	0.712749	0.00245269	-0.215111	0.0156545	FALSE	6	TMEM14A	protein_coding	28978	transmembrane protein 14A
ENSG00000115053	1.27958	1.09317	0.00445234	-0.215833	0.0252633	FALSE	2	NCL	protein_coding	4691	nucleolin
ENSG00000105058	0.71257	0.441214	0.000339212	-0.216195	0.00321085	FALSE	19	FAM32A	protein_coding	26017	family with sequence similarity 32 member A
ENSG00000099956	1.03391	0.840066	0.00287746	-0.216195	0.0179658	FALSE	22	SMARCB1	protein_coding	6598	SWI/SNF related, matrix associated, actin dependent regulator of chromatin, subfamily b, member 1
ENSG00000099256	0.209591	0.112357	1.02866e-05	-0.216423	0.000154628	FALSE	10	PRTFDC1	protein_coding	56952	phosphoribosyl transferase domain containing 1
ENSG00000106153	2.37576	2.26522	0.00394945	-0.216846	0.023082	FALSE	7	CHCHD2	protein_coding	51142	coiled-coil-helix-coiled-coil-helix domain containing 2
ENSG00000205246	0.89519	0.659951	0.00417337	-0.217044	0.024037	FALSE	19	RPSAP58	protein_coding
ENSG00000134369	0.502731	0.226599	5.00181e-05	-0.217222	0.000626105	FALSE	1	NAV1	protein_coding	89796	neuron navigator 1
ENSG00000113810	0.519195	0.175923	0.000496662	-0.217888	0.00444072	FALSE	3	SMC4	protein_coding	10051	structural maintenance of chromosomes 4
ENSG00000176485	0.0972491	0.193521	2.17067e-05	-0.217993	0.000299686	FALSE	11	PLA2G16	protein_coding	11145	phospholipase A2 group XVI
ENSG00000112981	0.118025	0.115592	1.477e-06	-0.218016	2.74826e-05	FALSE	5	NME5	protein_coding	8382	NME/NM23 family member 5
ENSG00000158062	0.159739	0.15036	1.18996e-05	-0.218039	0.000174556	FALSE	1	UBXN11	protein_coding	91544	UBX domain protein 11
ENSG00000159377	0.464129	0.280322	0.000133031	-0.218087	0.00143854	FALSE	1	PSMB4	protein_coding	5692	proteasome subunit beta 4
ENSG00000196776	0.454106	0.401897	0.000363248	-0.218352	0.00340714	FALSE	3	CD47	protein_coding	961	CD47 molecule
ENSG00000145721	0.0730705	0.0813405	8.93111e-07	-0.218365	1.75345e-05	FALSE	5	LIX1	protein_coding	167410	limb and CNS expressed 1
ENSG00000131508	1.45543	1.30383	0.02193	-0.218408	0.0828047	FALSE	5	UBE2D2	protein_coding	7322	ubiquitin conjugating enzyme E2 D2
ENSG00000178719	0.480681	0.444639	0.000527114	-0.218455	0.00466053	FALSE	8	GRINA	protein_coding	2907	glutamate ionotropic receptor NMDA type subunit associated protein 1
ENSG00000136783	0.319614	0.197989	2.61833e-05	-0.218776	0.000352076	FALSE	9	NIPSNAP3A	protein_coding	25934	nipsnap homolog 3A
ENSG00000169727	0.417853	0.25297	4.67144e-05	-0.219027	0.000592653	FALSE	17	GPS1	protein_coding	2873	G protein pathway suppressor 1
ENSG00000198822	0.190704	0.114187	5.55353e-06	-0.219072	8.89167e-05	FALSE	7	GRM3	protein_coding	2913	glutamate metabotropic receptor 3
ENSG00000172354	1.16463	1.03788	0.0130426	-0.219563	0.0564744	FALSE	7	GNB2	protein_coding	2783	G protein subunit beta 2
ENSG00000136108	0.397611	0.162735	1.59423e-05	-0.219959	0.000228028	FALSE	13	CKAP2	protein_coding	26586	cytoskeleton associated protein 2
ENSG00000120675	0.237529	0.133906	2.46911e-05	-0.219978	0.000336391	FALSE	13	DNAJC15	protein_coding	29103	DnaJ heat shock protein family (Hsp40) member C15
ENSG00000054523	0.910588	0.428624	0.000699015	-0.220356	0.00580751	FALSE	1	KIF1B	protein_coding	23095	kinesin family member 1B
ENSG00000105810	0.129888	0.196117	0.00044023	-0.220365	0.00400551	FALSE	7	CDK6	protein_coding	1021	cyclin dependent kinase 6
ENSG00000176340	1.67662	1.53308	0.0212041	-0.220549	0.0808889	FALSE	11	COX8A	protein_coding	1351	cytochrome c oxidase subunit 8A
ENSG00000113558	2.45178	2.63044	0.00939218	-0.22067	0.0440677	FALSE	5	SKP1	protein_coding	6500	S-phase kinase associated protein 1
ENSG00000088882	0.151802	0.182456	2.56158e-05	-0.220718	0.000346704	FALSE	20	CPXM1	protein_coding	56265	carboxypeptidase X, M14 family member 1
ENSG00000175567	0.328793	0.0747844	1.13588e-06	-0.220727	2.18439e-05	FALSE	11	UCP2	protein_coding	7351	uncoupling protein 2
ENSG00000198492	0.939558	0.645003	0.00238818	-0.220747	0.0153662	FALSE	1	YTHDF2	protein_coding	51441	YTH N6-methyladenosine RNA binding protein 2
ENSG00000150540	0.104327	0.0904412	1.65345e-05	-0.221281	0.000235845	FALSE	2	HNMT	protein_coding	3176	histamine N-methyltransferase
ENSG00000164106	0.278928	0.312196	0.00325087	-0.221327	0.0196556	FALSE	4	SCRG1	protein_coding	11341	stimulator of chondrogenesis 1
ENSG00000172247	0.224097	0.0639895	6.24415e-07	-0.22133	1.27186e-05	FALSE	11	C1QTNF4	protein_coding	114900	C1q and TNF related 4
ENSG00000100979	0.279159	0.650922	0.00425882	-0.221641	0.0244338	FALSE	20	PLTP	protein_coding	5360	phospholipid transfer protein
ENSG00000163110	0.220483	0.520526	0.00126939	-0.222066	0.00943772	FALSE	4	PDLIM5	protein_coding	10611	PDZ and LIM domain 5
ENSG00000170515	1.09598	0.801941	0.00312264	-0.222129	0.0190927	FALSE	12	PA2G4	protein_coding	5036	proliferation-associated 2G4
ENSG00000166226	1.25193	0.89202	0.00500097	-0.222178	0.0274708	FALSE	12	CCT2	protein_coding	10576	chaperonin containing TCP1 subunit 2
ENSG00000189067	0.398945	0.562994	0.000689753	-0.222278	0.00575369	FALSE	16	LITAF	protein_coding	9516	lipopolysaccharide induced TNF factor
ENSG00000169599	0.487094	0.384307	0.000255103	-0.222433	0.002521	FALSE	2	NFU1	protein_coding	27247	NFU1 iron-sulfur cluster scaffold
ENSG00000112118	0.262175	0.0655133	1.86492e-06	-0.222554	3.37285e-05	FALSE	6	MCM3	protein_coding	4172	minichromosome maintenance complex component 3
ENSG00000163069	0.408996	0.283502	0.000123822	-0.222883	0.00135027	FALSE	4	SGCB	protein_coding	6443	sarcoglycan beta
ENSG00000115307	0.48969	0.460382	0.000326603	-0.2231	0.0031086	FALSE	2	AUP1	protein_coding	550	ancient ubiquitous protein 1
ENSG00000100211	0.342236	0.338515	9.67825e-05	-0.223268	0.00109217	FALSE	22	CBY1	protein_coding	25776	chibby family member 1, beta catenin antagonist
ENSG00000000003	0.328514	0.412154	0.000392664	-0.223299	0.0036368	FALSE	X	TSPAN6	protein_coding	7105	tetraspanin 6
ENSG00000171222	1.01109	0.933266	0.00499238	-0.223605	0.0274528	FALSE	20	SCAND1	protein_coding	51282	SCAN domain containing 1
ENSG00000106538	0.215457	0.209603	0.000193054	-0.223684	0.00197785	FALSE	7	RARRES2	protein_coding	5919	retinoic acid receptor responder 2
ENSG00000172586	0.517799	0.431639	0.000434426	-0.223694	0.00396639	FALSE	10	CHCHD1	protein_coding	118487	coiled-coil-helix-coiled-coil-helix domain containing 1
ENSG00000121851	0.45564	0.372332	0.000250572	-0.224302	0.00248098	FALSE	1	POLR3GL	protein_coding	84265	RNA polymerase III subunit G like
ENSG00000163714	0.780426	0.493017	0.000175026	-0.224304	0.00182945	FALSE	3	U2SURP	protein_coding	23350	U2 snRNP associated SURP domain containing
ENSG00000133026	0.540889	0.309643	8.7698e-05	-0.224434	0.00100629	FALSE	17	MYH10	protein_coding	4628	myosin heavy chain 10
ENSG00000187630	0.14586	0.2727	0.00010989	-0.224507	0.00121774	FALSE	14	DHRS4L2	protein_coding	317749	dehydrogenase/reductase 4 like 2
ENSG00000132541	0.288774	0.373441	0.000170498	-0.224508	0.001793	FALSE	8	HRSP12	protein_coding	10247	reactive intermediate imine deaminase A homolog
ENSG00000170860	1.10241	0.876843	0.00181119	-0.224625	0.0124115	FALSE	3	LSM3	protein_coding	27258	LSM3 homolog, U6 small nuclear RNA and mRNA degradation associated
ENSG00000130511	0.702134	0.508205	0.000540889	-0.224811	0.00476879	FALSE	19	SSBP4	protein_coding	170463	single stranded DNA binding protein 4
ENSG00000187145	1.36935	1.15958	0.00614512	-0.225078	0.0322851	FALSE	NA	NA	NA
ENSG00000130724	0.914105	0.975313	0.00136475	-0.225139	0.00998146	FALSE	19	CHMP2A	protein_coding	27243	charged multivesicular body protein 2A
ENSG00000143621	1.19829	0.819249	0.00326943	-0.225434	0.0197562	FALSE	1	ILF2	protein_coding	3608	interleukin enhancer binding factor 2
ENSG00000113657	1.02579	0.397655	0.000629676	-0.225461	0.00538058	FALSE	5	DPYSL3	protein_coding	1809	dihydropyrimidinase like 3
ENSG00000163738	0.210006	0.134548	2.93e-06	-0.225714	5.06833e-05	FALSE	4	MTHFD2L	protein_coding	441024	methylenetetrahydrofolate dehydrogenase (NADP+ dependent) 2-like
ENSG00000243317	1.16027	1.26874	0.00641898	-0.226218	0.0331942	FALSE	7	C7orf73	protein_coding	647087	chromosome 7 open reading frame 73
ENSG00000250479	0.434382	0.527141	0.000831389	-0.226252	0.00670239	FALSE	22	CHCHD10	protein_coding	400916	coiled-coil-helix-coiled-coil-helix domain containing 10
ENSG00000162194	0.504535	0.370921	0.000146653	-0.226451	0.00156617	FALSE	11	LBHD1	protein_coding	79081	LBH domain containing 1
ENSG00000107438	0.200069	0.139149	2.6717e-05	-0.226733	0.000357855	FALSE	10	PDLIM1	protein_coding	9124	PDZ and LIM domain 1
ENSG00000144369	0.510096	0.572163	0.00439199	-0.22716	0.0249758	FALSE	2	FAM171B	protein_coding	165215	family with sequence similarity 171 member B
ENSG00000204922	0.356605	0.322286	0.000170826	-0.22718	0.00179463	FALSE	11	UQCC3	protein_coding	790955	ubiquinol-cytochrome c reductase complex assembly factor 3
ENSG00000147065	0.276365	0.282735	9.18435e-05	-0.227538	0.00104572	FALSE	X	MSN	protein_coding	4478	moesin
ENSG00000102225	0.786083	0.536955	0.000447314	-0.227569	0.00404148	FALSE	X	CDK16	protein_coding	5127	cyclin dependent kinase 16
ENSG00000186469	0.623509	0.300118	7.79596e-05	-0.228293	0.000913835	FALSE	14	GNG2	protein_coding	54331	G protein subunit gamma 2
ENSG00000174917	0.61391	0.572384	0.000708236	-0.228484	0.00586994	FALSE	19	C19orf70	protein_coding	125988	chromosome 19 open reading frame 70
ENSG00000132563	0.480102	0.355007	0.000173288	-0.228614	0.00181496	FALSE	5	REEP2	protein_coding	51308	receptor accessory protein 2
ENSG00000100941	0.976074	0.794111	0.00148383	-0.228771	0.0106784	FALSE	14	PNN	protein_coding	5411	pinin, desmosome associated protein
ENSG00000038427	0.638735	0.560419	0.00210551	-0.229035	0.0139252	FALSE	5	VCAN	protein_coding	1462	versican
ENSG00000254505	0.532541	0.395173	0.000157252	-0.229048	0.00166388	FALSE	14	CHMP4A	protein_coding	29082	charged multivesicular body protein 4A
ENSG00000117122	0.446856	0.52592	0.00138953	-0.229175	0.0101196	FALSE	1	MFAP2	protein_coding	4237	microfibrillar associated protein 2
ENSG00000139613	0.552941	0.37431	0.000223985	-0.229312	0.00224354	FALSE	12	SMARCC2	protein_coding	6601	SWI/SNF related, matrix associated, actin dependent regulator of chromatin subfamily c member 2
ENSG00000100413	0.304067	0.220257	1.70714e-05	-0.229331	0.000242165	FALSE	22	POLR3H	protein_coding	171568	RNA polymerase III subunit H
ENSG00000149196	0.736501	0.536291	0.000816358	-0.229868	0.00660182	FALSE	11	C11orf73	protein_coding	51501	Hikeshi, heat shock protein nuclear import factor
ENSG00000077264	1.1654	0.804202	0.00340924	-0.229924	0.0204218	FALSE	X	PAK3	protein_coding	5063	p21 (RAC1) activated kinase 3
ENSG00000129625	0.514681	0.539013	0.000728161	-0.230181	0.00599926	FALSE	5	REEP5	protein_coding	7905	receptor accessory protein 5
ENSG00000125755	0.35334	0.393972	0.000180713	-0.230215	0.00187896	FALSE	19	SYMPK	protein_coding	8189	symplekin
ENSG00000051620	0.5186	0.341923	7.9332e-05	-0.230632	0.000928868	FALSE	6	HEBP2	protein_coding	23593	heme binding protein 2
ENSG00000175334	1.29098	1.14333	0.00179545	-0.230737	0.01232	FALSE	11	BANF1	protein_coding	8815	barrier to autointegration factor 1
ENSG00000129038	0.172898	0.206885	0.000216635	-0.23075	0.00218689	FALSE	15	LOXL1	protein_coding	4016	lysyl oxidase like 1
ENSG00000111554	0.362822	0.172092	1.40397e-05	-0.230888	0.000203349	FALSE	12	MDM1	protein_coding	56890	Mdm1 nuclear protein
ENSG00000114631	1.09347	0.625258	0.000966198	-0.230923	0.00757625	FALSE	3	PODXL2	protein_coding	50512	podocalyxin like 2
ENSG00000175792	0.446034	0.246336	2.50968e-05	-0.23179	0.000340931	FALSE	3	RUVBL1	protein_coding	8607	RuvB like AAA ATPase 1
ENSG00000084073	0.175835	0.0564588	9.12038e-08	-0.231932	2.1752e-06	FALSE	1	ZMPSTE24	protein_coding	10269	zinc metallopeptidase STE24
ENSG00000064692	0.38427	0.144332	6.45675e-06	-0.232258	0.000102425	FALSE	5	SNCAIP	protein_coding	9627	synuclein alpha interacting protein
ENSG00000134072	0.203093	0.160673	4.87371e-06	-0.23252	7.91365e-05	FALSE	3	CAMK1	protein_coding	8536	calcium/calmodulin dependent protein kinase I
ENSG00000171604	0.94885	1.24715	0.00596935	-0.233112	0.0315322	FALSE	5	CXXC5	protein_coding	51523	CXXC finger protein 5
ENSG00000179271	1.17973	1.09227	0.000862411	-0.233365	0.00691469	FALSE	19	GADD45GIP1	protein_coding	90480	GADD45G interacting protein 1
ENSG00000132463	0.640291	0.825798	0.00344975	-0.234616	0.0206525	FALSE	4	GRSF1	protein_coding	2926	G-rich RNA sequence binding factor 1
ENSG00000119969	0.307082	0.0678719	3.99906e-06	-0.234823	6.61831e-05	FALSE	10	HELLS	protein_coding	3070	helicase, lymphoid-specific
ENSG00000100911	0.336211	0.244373	1.30485e-05	-0.234986	0.000190059	FALSE	14	PSME2	protein_coding	5721	proteasome activator subunit 2
ENSG00000138758	1.21352	0.758842	0.00428123	-0.235036	0.0245351	FALSE	4	2018-09-11	protein_coding	55752	septin 11
ENSG00000204392	0.869897	0.79657	0.00302076	-0.235046	0.0186575	FALSE	6	LSM2	protein_coding	57819	LSM2 homolog, U6 small nuclear RNA and mRNA degradation associated
ENSG00000215845	0.453665	0.36209	0.000302706	-0.235626	0.00291609	FALSE	1	TSTD1	protein_coding	100131187	thiosulfate sulfurtransferase like domain containing 1
ENSG00000054148	1.49005	1.71245	0.0287867	-0.235782	0.101739	FALSE	9	PHPT1	protein_coding	29085	phosphohistidine phosphatase 1
ENSG00000091651	0.298419	0.0773584	3.41057e-06	-0.23604	5.79291e-05	FALSE	16	ORC6	protein_coding	23594	origin recognition complex subunit 6
ENSG00000262814	0.510707	0.337873	0.000110598	-0.236436	0.00122416	FALSE	17	MRPL12	protein_coding	6182	mitochondrial ribosomal protein L12
ENSG00000122873	0.747553	0.651952	0.00120417	-0.236552	0.00903103	FALSE	10	CISD1	protein_coding	55847	CDGSH iron sulfur domain 1
ENSG00000087495	0.439714	0.084903	1.53036e-06	-0.236586	2.83226e-05	FALSE	20	PHACTR3	protein_coding	116154	phosphatase and actin regulator 3
ENSG00000184900	0.857542	0.629974	0.000618184	-0.236691	0.00531323	FALSE	21	SUMO3	protein_coding	6612	small ubiquitin-like modifier 3
ENSG00000095739	0.259571	0.934127	0.00761049	-0.237018	0.0373544	FALSE	10	BAMBI	protein_coding	25805	BMP and activin membrane bound inhibitor
ENSG00000165671	0.45259	0.239805	1.01284e-05	-0.237136	0.000152472	FALSE	5	NSD1	protein_coding	64324	nuclear receptor binding SET domain protein 1
ENSG00000176014	0.215764	0.223113	9.23207e-05	-0.237642	0.00105	FALSE	18	TUBB6	protein_coding	84617	tubulin beta 6 class V
ENSG00000086504	0.599346	0.50614	0.000353543	-0.237719	0.00333124	FALSE	16	MRPL28	protein_coding	10573	mitochondrial ribosomal protein L28
ENSG00000011465	0.0496735	0.0407018	4.682e-06	-0.237845	7.63841e-05	FALSE	12	DCN	protein_coding	1634	decorin
ENSG00000141552	1.56107	1.44785	0.00115317	-0.237896	0.00874363	FALSE	17	ANAPC11	protein_coding	51529	anaphase promoting complex subunit 11
ENSG00000099385	0.289294	0.22092	4.765e-06	-0.237964	7.74929e-05	FALSE	16	BCL7C	protein_coding	9274	BCL tumor suppressor 7C
ENSG00000126878	0.191256	0.0590862	1.03751e-07	-0.239247	2.45181e-06	FALSE	9	AIF1L	protein_coding	83543	allograft inflammatory factor 1 like
ENSG00000125944	1.28434	0.990808	0.00311209	-0.239649	0.0190507	FALSE	1	HNRNPR	protein_coding	10236	heterogeneous nuclear ribonucleoprotein R
ENSG00000165443	0.33641	0.276274	7.11749e-05	-0.239854	0.000842917	FALSE	10	PHYHIPL	protein_coding	84457	phytanoyl-CoA 2-hydroxylase interacting protein like
ENSG00000160752	1.27418	0.821912	0.00500818	-0.240014	0.0274957	FALSE	1	FDPS	protein_coding	2224	farnesyl diphosphate synthase
ENSG00000166444	0.289925	0.644524	0.00132722	-0.240078	0.00976923	FALSE	11	ST5	protein_coding	6764	suppression of tumorigenicity 5
ENSG00000087191	0.706345	0.548939	0.000373169	-0.240142	0.00348752	FALSE	17	PSMC5	protein_coding	5705	proteasome 26S subunit, ATPase 5
ENSG00000099624	1.58421	1.40957	0.00249025	-0.240218	0.0158453	FALSE	19	ATP5D	protein_coding	513	ATP synthase, H+ transporting, mitochondrial F1 complex, delta subunit
ENSG00000056050	0.695683	0.445125	0.000216848	-0.240491	0.00218691	FALSE	4	C4orf27	protein_coding	54969	histone PARylation factor 1
ENSG00000136026	0.438943	0.31914	5.87384e-05	-0.240494	0.000719779	FALSE	12	CKAP4	protein_coding	10970	cytoskeleton associated protein 4
ENSG00000109881	0.383553	0.269758	6.06127e-05	-0.240926	0.000734889	FALSE	11	CCDC34	protein_coding	91057	coiled-coil domain containing 34
ENSG00000092421	0.446491	0.623375	0.000884358	-0.241019	0.00707418	FALSE	5	SEMA6A	protein_coding	57556	semaphorin 6A
ENSG00000149600	0.617784	0.483304	0.000288088	-0.241824	0.00279613	FALSE	20	COMMD7	protein_coding	149951	COMM domain containing 7
ENSG00000111229	1.33952	1.11775	0.00443239	-0.24233	0.0251778	FALSE	12	ARPC3	protein_coding	10094	actin related protein 2/3 complex subunit 3
ENSG00000182175	0.67582	0.726231	0.0013955	-0.242999	0.0101489	FALSE	15	RGMA	protein_coding	56963	repulsive guidance molecule family member a
ENSG00000141873	0.383459	0.253588	6.69067e-06	-0.24338	0.000105167	FALSE	19	SLC39A3	protein_coding	29985	solute carrier family 39 member 3
ENSG00000242485	0.865927	0.803957	0.000609125	-0.243477	0.00525078	FALSE	1	MRPL20	protein_coding	55052	mitochondrial ribosomal protein L20
ENSG00000198937	0.753687	0.674144	0.00133422	-0.243487	0.00980677	FALSE	6	CCDC167	protein_coding	154467	coiled-coil domain containing 167
ENSG00000137563	0.773463	0.925381	0.00123565	-0.244808	0.00925346	FALSE	8	GGH	protein_coding	8836	gamma-glutamyl hydrolase
ENSG00000163964	0.547739	0.531137	0.000227839	-0.244834	0.00227773	FALSE	3	PIGX	protein_coding	54965	phosphatidylinositol glycan anchor biosynthesis class X
ENSG00000131507	1.34079	1.33948	0.000443643	-0.245649	0.00402592	FALSE	5	NDFIP1	protein_coding	80762	Nedd4 family interacting protein 1
ENSG00000205707	0.331346	0.307838	4.57611e-05	-0.245699	0.000584147	FALSE	12	LYRM5	protein_coding	144363	electron transfer flavoprotein regulatory factor 1
ENSG00000115091	0.928381	0.723391	0.000467399	-0.245708	0.00420456	FALSE	2	ACTR3	protein_coding	10096	ARP3 actin related protein 3 homolog
ENSG00000167434	0.112103	0.386146	0.00698823	-0.246374	0.0351865	FALSE	17	CA4	protein_coding	762	carbonic anhydrase 4
ENSG00000145247	0.895298	0.387889	3.52664e-05	-0.246414	0.000459843	FALSE	4	OCIAD2	protein_coding	132299	OCIA domain containing 2
ENSG00000138175	1.01474	0.965757	0.00201937	-0.246472	0.013524	FALSE	10	ARL3	protein_coding	403	ADP ribosylation factor like GTPase 3
ENSG00000130816	0.471921	0.167762	1.05531e-05	-0.246833	0.000157717	FALSE	19	DNMT1	protein_coding	1786	DNA methyltransferase 1
ENSG00000175550	1.19928	1.09837	0.00185994	-0.247399	0.0126532	FALSE	11	DRAP1	protein_coding	10589	DR1 associated protein 1
ENSG00000144381	1.41958	1.40588	0.0030796	-0.247596	0.0188854	FALSE	2	HSPD1	protein_coding	3329	heat shock protein family D (Hsp60) member 1
ENSG00000100387	1.57219	1.22118	0.00589538	-0.247694	0.0312053	FALSE	22	RBX1	protein_coding	9978	ring-box 1
ENSG00000089280	1.43393	1.21475	0.00225282	-0.24811	0.0147153	FALSE	16	FUS	protein_coding	2521	FUS RNA binding protein
ENSG00000135624	1.09639	0.761592	0.000783161	-0.248732	0.00637329	FALSE	2	CCT7	protein_coding	10574	chaperonin containing TCP1 subunit 7
ENSG00000164683	0.628461	0.482573	0.0017193	-0.248841	0.0119162	FALSE	8	HEY1	protein_coding	23462	hes related family bHLH transcription factor with YRPW motif 1
ENSG00000167863	1.05157	0.779136	0.000941732	-0.248909	0.00742386	FALSE	17	ATP5H	protein_coding	10476	ATP synthase, H+ transporting, mitochondrial Fo complex subunit D
ENSG00000177889	1.09756	0.939455	0.00114131	-0.249334	0.00866001	FALSE	12	UBE2N	protein_coding	7334	ubiquitin conjugating enzyme E2 N
ENSG00000175166	0.816177	0.65589	0.000278403	-0.249724	0.0027142	FALSE	3	PSMD2	protein_coding	5708	proteasome 26S subunit, non-ATPase 2
ENSG00000213015	0.599598	0.541935	0.000243587	-0.250688	0.0024211	FALSE	19	ZNF580	protein_coding	51157	zinc finger protein 580
ENSG00000180817	1.61048	0.800271	0.00239412	-0.251046	0.0153852	FALSE	10	PPA1	protein_coding	5464	pyrophosphatase (inorganic) 1
ENSG00000150779	1.09366	1.07193	0.00100558	-0.251151	0.00783694	FALSE	11	TIMM8B	protein_coding	26521	translocase of inner mitochondrial membrane 8 homolog B
ENSG00000171055	0.618728	0.666775	0.000671314	-0.251353	0.00561349	FALSE	2	FEZ2	protein_coding	9637	fasciculation and elongation protein zeta 2
ENSG00000197451	0.882426	0.388219	6.47458e-05	-0.25137	0.000776573	FALSE	5	HNRNPAB	protein_coding	3182	heterogeneous nuclear ribonucleoprotein A/B
ENSG00000137100	1.07117	0.608671	0.000408093	-0.251374	0.00375613	FALSE	9	DCTN3	protein_coding	11258	dynactin subunit 3
ENSG00000160050	0.62969	0.342879	1.14377e-05	-0.251548	0.000169709	FALSE	1	CCDC28B	protein_coding	79140	coiled-coil domain containing 28B
ENSG00000162073	0.334691	0.182103	2.381e-06	-0.251825	4.17469e-05	FALSE	16	PAQR4	protein_coding	124222	progestin and adipoQ receptor family member 4
ENSG00000052802	1.11764	0.703685	0.000374248	-0.251924	0.00349445	FALSE	4	MSMO1	protein_coding	6307	methylsterol monooxygenase 1
ENSG00000037241	0.726745	0.539581	0.000194663	-0.251925	0.00199069	FALSE	5	RPL26L1	protein_coding	51121	ribosomal protein L26 like 1
ENSG00000154553	0.264569	0.567332	0.00047039	-0.253595	0.00422778	FALSE	4	PDLIM3	protein_coding	27295	PDZ and LIM domain 3
ENSG00000148362	0.627167	0.44687	7.37038e-05	-0.253661	0.00086888	FALSE	9	C9orf142	protein_coding	286257	chromosome 9 open reading frame 142
ENSG00000132780	0.825036	0.5007	0.000286303	-0.253832	0.00278142	FALSE	1	NASP	protein_coding	4678	nuclear autoantigenic sperm protein
ENSG00000115129	0.21479	0.239069	1.04073e-05	-0.254342	0.000155988	FALSE	2	TP53I3	protein_coding	9540	tumor protein p53 inducible protein 3
ENSG00000179958	0.5463	0.293858	2.59578e-05	-0.254997	0.0003495	FALSE	16	DCTPP1	protein_coding	79077	dCTP pyrophosphatase 1
ENSG00000086666	0.817868	0.842881	0.000494857	-0.255083	0.00442841	FALSE	15	ZFAND6	protein_coding	54469	zinc finger AN1-type containing 6
ENSG00000109472	1.60141	1.3423	0.00886821	-0.255957	0.0421474	FALSE	4	CPE	protein_coding	1363	carboxypeptidase E
ENSG00000049449	0.871416	1.50241	0.00831562	-0.256029	0.0401138	FALSE	11	RCN1	protein_coding	5954	reticulocalbin 1
ENSG00000087510	0.253996	0.137628	2.87864e-06	-0.256226	4.99626e-05	FALSE	20	TFAP2C	protein_coding	7022	transcription factor AP-2 gamma
ENSG00000135097	0.392292	0.27622	3.74224e-05	-0.256509	0.000485503	FALSE	12	MSI1	protein_coding	4440	musashi RNA binding protein 1
ENSG00000110955	1.92017	1.57111	0.00396429	-0.25663	0.0231557	FALSE	12	ATP5B	protein_coding	506	ATP synthase, H+ transporting, mitochondrial F1 complex, beta polypeptide
ENSG00000143183	0.783391	0.993339	0.000454965	-0.256677	0.00410702	FALSE	1	TMCO1	protein_coding	54499	transmembrane and coiled-coil domains 1
ENSG00000136279	0.355739	0.150965	1.68295e-07	-0.257119	3.81136e-06	FALSE	7	DBNL	protein_coding	28988	drebrin like
ENSG00000163686	0.339801	0.600669	0.000325762	-0.257538	0.00310642	FALSE	3	ABHD6	protein_coding	57406	abhydrolase domain containing 6
ENSG00000146540	0.593492	0.485692	6.59097e-05	-0.258568	0.000785969	FALSE	7	C7orf50	protein_coding	84310	chromosome 7 open reading frame 50
ENSG00000171530	2.0147	1.86838	0.00372102	-0.258709	0.0220212	FALSE	5	TBCA	protein_coding	6902	tubulin folding cofactor A
ENSG00000128524	1.42676	1.25343	0.00204817	-0.258918	0.0136461	FALSE	7	ATP6V1F	protein_coding	9296	ATPase H+ transporting V1 subunit F
ENSG00000128185	0.542139	0.458799	6.06299e-05	-0.259318	0.000734889	FALSE	22	DGCR6L	protein_coding	85359	DiGeorge syndrome critical region gene 6 like
ENSG00000196465	1.26644	0.9055	0.00196788	-0.25939	0.0132479	FALSE	12	MYL6B	protein_coding	140465	myosin light chain 6B
ENSG00000168309	0.373957	1.10011	0.0071115	-0.259644	0.035668	FALSE	3	FAM107A	protein_coding	11170	family with sequence similarity 107 member A
ENSG00000081870	0.531613	0.392473	6.41463e-05	-0.259654	0.000770278	FALSE	1	HSPB11	protein_coding	51668	heat shock protein family B (small) member 11
ENSG00000117419	0.579083	0.390344	6.53554e-05	-0.259673	0.000781514	FALSE	1	ERI3	protein_coding	79033	ERI1 exoribonuclease family member 3
ENSG00000243927	1.30526	1.79255	0.00456054	-0.259884	0.0256834	FALSE	21	MRPS6	protein_coding	64968	mitochondrial ribosomal protein S6
ENSG00000102054	0.896368	0.863746	0.000366951	-0.260531	0.00343563	FALSE	X	RBBP7	protein_coding	5931	RB binding protein 7, chromatin remodeling factor
ENSG00000140848	0.275985	0.311653	1.12215e-05	-0.260668	0.00016698	FALSE	16	CPNE2	protein_coding	221184	copine 2
ENSG00000205155	0.437996	0.45502	0.000194886	-0.260751	0.00199069	FALSE	19	PSENEN	protein_coding	55851	presenilin enhancer gamma-secretase subunit
ENSG00000185651	0.886726	0.810758	0.000716602	-0.261068	0.00592502	FALSE	22	UBE2L3	protein_coding	7332	ubiquitin conjugating enzyme E2 L3
ENSG00000067064	1.20665	0.849041	0.00129895	-0.26193	0.00960908	FALSE	10	IDI1	protein_coding	3422	isopentenyl-diphosphate delta isomerase 1
ENSG00000131435	0.482742	0.646243	0.000339202	-0.262658	0.00321085	FALSE	5	PDLIM4	protein_coding	8572	PDZ and LIM domain 4
ENSG00000243147	0.884474	0.806276	0.00138559	-0.263192	0.0100981	FALSE	2	MRPL33	protein_coding	9553	mitochondrial ribosomal protein L33
ENSG00000149212	0.530662	0.786614	0.000769395	-0.263467	0.00628106	FALSE	11	SESN3	protein_coding	143686	sestrin 3
ENSG00000007372	0.846491	0.824357	0.000618942	-0.263918	0.00531323	FALSE	11	PAX6	protein_coding	5080	paired box 6
ENSG00000198356	0.614556	0.545383	0.000122995	-0.263919	0.0013441	FALSE	19	ASNA1	protein_coding	439	arsA arsenite transporter, ATP-binding, homolog 1 (bacterial)
ENSG00000135821	0.86644	1.06944	0.00787756	-0.26405	0.0383766	FALSE	1	GLUL	protein_coding	2752	glutamate-ammonia ligase
ENSG00000162694	0.308574	0.182828	4.92757e-07	-0.264254	1.02595e-05	FALSE	1	EXTL2	protein_coding	2135	exostosin like glycosyltransferase 2
ENSG00000088727	0.136302	0.139539	5.68e-07	-0.264439	1.16624e-05	FALSE	3	KIF9	protein_coding	64147	kinesin family member 9
ENSG00000072110	0.310458	0.47077	8.04552e-05	-0.264449	0.000939887	FALSE	14	ACTN1	protein_coding	87	actinin alpha 1
ENSG00000187954	0.417364	0.431168	6.23729e-05	-0.265042	0.000751605	FALSE	8	CYHR1	protein_coding	50626	cysteine and histidine rich 1
ENSG00000241837	1.75248	1.37913	0.00494797	-0.265196	0.0272958	FALSE	21	ATP5O	protein_coding	539	ATP synthase, H+ transporting, mitochondrial F1 complex, O subunit
ENSG00000112335	1.4985	1.83306	0.0123311	-0.2654	0.0543507	FALSE	6	SNX3	protein_coding	8724	sorting nexin 3
ENSG00000091592	0.90066	0.730531	0.000321003	-0.265425	0.00307229	FALSE	17	NLRP1	protein_coding	22861	NLR family pyrin domain containing 1
ENSG00000130520	1.41683	1.15311	0.00136575	-0.265586	0.00998164	FALSE	19	LSM4	protein_coding	25804	LSM4 homolog, U6 small nuclear RNA and mRNA degradation associated
ENSG00000188486	0.422482	0.204493	3.35063e-06	-0.265597	5.7099e-05	FALSE	11	H2AFX	protein_coding	3014	H2A histone family member X
ENSG00000166595	1.26992	1.08856	0.00105978	-0.266308	0.00816741	FALSE	16	FAM96B	protein_coding	51647	family with sequence similarity 96 member B
ENSG00000130055	0.091808	0.199154	5.67281e-06	-0.266373	9.06859e-05	FALSE	X	GDPD2	protein_coding	54857	glycerophosphodiester phosphodiesterase domain containing 2
ENSG00000115758	1.27348	0.983066	0.00133549	-0.266715	0.00980911	FALSE	2	ODC1	protein_coding	4953	ornithine decarboxylase 1
ENSG00000082014	0.547806	0.362024	3.29063e-05	-0.26693	0.000432345	FALSE	7	SMARCD3	protein_coding	6604	SWI/SNF related, matrix associated, actin dependent regulator of chromatin, subfamily d, member 3
ENSG00000086061	1.31718	1.01005	0.000543331	-0.267237	0.0047753	FALSE	9	DNAJA1	protein_coding	3301	DnaJ heat shock protein family (Hsp40) member A1
ENSG00000137106	0.627022	0.530812	8.26698e-05	-0.267341	0.000958172	FALSE	9	GRHPR	protein_coding	9380	glyoxylate and hydroxypyruvate reductase
ENSG00000118680	1.26193	0.981921	0.000445452	-0.26821	0.00403525	FALSE	18	MYL12B	protein_coding	103910	myosin light chain 12B
ENSG00000166136	1.32888	1.01334	0.000323541	-0.268342	0.00309371	FALSE	10	NDUFB8	protein_coding	4714	NADH:ubiquinone oxidoreductase subunit B8
ENSG00000105518	0.353703	0.462946	5.16006e-05	-0.269372	0.000642023	FALSE	19	TMEM205	protein_coding	374882	transmembrane protein 205
ENSG00000145428	0.23751	0.204427	6.00802e-07	-0.269637	1.23105e-05	FALSE	4	RNF175	protein_coding	285533	ring finger protein 175
ENSG00000141698	0.653116	0.317946	7.58713e-06	-0.269723	0.000118311	FALSE	17	NT5C3B	protein_coding	115024	5'-nucleotidase, cytosolic IIIB
ENSG00000163344	0.592742	0.372866	9.6078e-06	-0.270083	0.000145483	FALSE	1	PMVK	protein_coding	10654	phosphomevalonate kinase
ENSG00000196419	0.877222	0.668369	0.000185534	-0.270124	0.00191458	FALSE	22	XRCC6	protein_coding	2547	X-ray repair cross complementing 6
ENSG00000119632	0.60788	0.805398	0.0031317	-0.270416	0.0191086	FALSE	14	IFI27L2	protein_coding	83982	interferon alpha inducible protein 27 like 2
ENSG00000116649	0.80445	0.436593	5.10178e-05	-0.271364	0.000637075	FALSE	1	SRM	protein_coding	6723	spermidine synthase
ENSG00000197448	0.241372	0.280982	4.26416e-06	-0.271934	7.00095e-05	FALSE	7	GSTK1	protein_coding	373156	glutathione S-transferase kappa 1
ENSG00000103266	0.875262	0.84566	0.000521118	-0.272201	0.00461542	FALSE	16	STUB1	protein_coding	10273	STIP1 homology and U-box containing protein 1
ENSG00000188612	3.0354	2.73818	0.000520386	-0.273169	0.00461289	FALSE	17	SUMO2	protein_coding	6613	small ubiquitin-like modifier 2
ENSG00000151914	0.52678	0.326696	1.2856e-05	-0.273268	0.000187785	FALSE	6	DST	protein_coding	667	dystonin
ENSG00000184164	0.405946	0.379172	6.9291e-06	-0.273281	0.000108584	FALSE	22	CRELD2	protein_coding	79174	cysteine rich with EGF like domains 2
ENSG00000162521	1.0843	0.749438	9.34689e-05	-0.27334	0.00105955	FALSE	1	RBBP4	protein_coding	5928	RB binding protein 4, chromatin remodeling factor
ENSG00000128309	0.733621	0.561518	6.48826e-05	-0.27388	0.000777312	FALSE	22	MPST	protein_coding	4357	mercaptopyruvate sulfurtransferase
ENSG00000134824	0.450478	0.208267	8.22085e-07	-0.274408	1.63263e-05	FALSE	11	FADS2	protein_coding	9415	fatty acid desaturase 2
ENSG00000117724	0.526024	0.0930895	1.00592e-05	-0.275163	0.000151873	FALSE	1	CENPF	protein_coding	1063	centromere protein F
ENSG00000171885	0.0591403	0.0605101	5.18154e-08	-0.275172	1.28629e-06	FALSE	18	AQP4	protein_coding	361	aquaporin 4
ENSG00000168734	0.392383	0.278699	1.86114e-06	-0.275184	3.37192e-05	FALSE	20	PKIG	protein_coding	11142	cAMP-dependent protein kinase inhibitor gamma
ENSG00000077809	1.63858	1.12954	0.000618895	-0.276156	0.00531323	FALSE	NA	NA	NA
ENSG00000102172	1.66204	1.17487	0.00170328	-0.276482	0.011861	FALSE	X	SMS	protein_coding	6611	spermine synthase
ENSG00000130332	1.38552	1.15127	0.0029482	-0.276687	0.0182969	FALSE	19	LSM7	protein_coding	51690	LSM7 homolog, U6 small nuclear RNA and mRNA degradation associated
ENSG00000165283	0.769908	0.737885	0.00013349	-0.276736	0.001442	FALSE	9	STOML2	protein_coding	30968	stomatin like 2
ENSG00000143149	0.525279	0.59611	0.000196902	-0.27737	0.00200731	FALSE	1	ALDH9A1	protein_coding	223	aldehyde dehydrogenase 9 family member A1
ENSG00000172020	2.14173	0.732485	0.00141271	-0.277587	0.0102523	FALSE	3	GAP43	protein_coding	2596	growth associated protein 43
ENSG00000116586	0.877083	0.872078	0.000261124	-0.277809	0.00257067	FALSE	1	LAMTOR2	protein_coding	28956	late endosomal/lysosomal adaptor, MAPK and MTOR activator 2
ENSG00000101367	0.775025	0.608972	4.73456e-05	-0.278262	0.000598456	FALSE	20	MAPRE1	protein_coding	22919	microtubule associated protein RP/EB family member 1
ENSG00000125991	0.936004	1.05753	0.000415917	-0.278336	0.00382133	FALSE	20	ERGIC3	protein_coding	51614	ERGIC and golgi 3
ENSG00000135486	3.72087	3.1093	0.00562369	-0.278855	0.0301438	FALSE	12	HNRNPA1	protein_coding	3178	heterogeneous nuclear ribonucleoprotein A1
ENSG00000198843	0.709621	0.739663	0.000189444	-0.279259	0.00195053	FALSE	3	SELT	protein_coding	51714	selenoprotein T
ENSG00000102931	0.767044	0.584866	3.41076e-05	-0.280032	0.000446991	FALSE	16	ARL2BP	protein_coding	23568	ADP ribosylation factor like GTPase 2 binding protein
ENSG00000155096	0.681263	0.556828	7.07257e-05	-0.280271	0.000839522	FALSE	8	AZIN1	protein_coding	51582	antizyme inhibitor 1
ENSG00000124562	0.838096	0.662886	0.000109899	-0.280573	0.00121774	FALSE	6	SNRPC	protein_coding	6631	small nuclear ribonucleoprotein polypeptide C
ENSG00000104067	0.305231	0.286537	2.68592e-06	-0.281442	4.66961e-05	FALSE	15	TJP1	protein_coding	7082	tight junction protein 1
ENSG00000106628	0.786235	0.489797	2.38241e-05	-0.281462	0.00032587	FALSE	7	POLD2	protein_coding	5425	DNA polymerase delta 2, accessory subunit
ENSG00000182473	0.684234	0.521458	4.18401e-05	-0.281995	0.000537417	FALSE	17	EXOC7	protein_coding	23265	exocyst complex component 7
ENSG00000129654	0.0667213	0.0559272	1.09519e-07	-0.282411	2.57633e-06	FALSE	17	FOXJ1	protein_coding	2302	forkhead box J1
ENSG00000064961	0.467521	0.475132	2.36258e-05	-0.282687	0.000323586	FALSE	19	HMG20B	protein_coding	10362	high mobility group 20B
ENSG00000077279	2.0934	0.521327	0.000307573	-0.282795	0.00295746	FALSE	X	DCX	protein_coding	1641	doublecortin
ENSG00000079482	0.27558	0.325027	1.15983e-05	-0.284939	0.00017131	FALSE	X	OPHN1	protein_coding	4983	oligophrenin 1
ENSG00000092621	0.820374	1.13385	0.000411877	-0.285037	0.00378758	FALSE	1	PHGDH	protein_coding	26227	phosphoglycerate dehydrogenase
ENSG00000107874	0.864642	0.686122	0.000107352	-0.285118	0.00119721	FALSE	10	CUEDC2	protein_coding	79004	CUE domain containing 2
ENSG00000143198	1.35966	1.12435	0.000293643	-0.286314	0.00283937	FALSE	1	MGST3	protein_coding	4259	microsomal glutathione S-transferase 3
ENSG00000035862	0.341968	0.344298	6.62271e-06	-0.286453	0.000104257	FALSE	17	TIMP2	protein_coding	7077	TIMP metallopeptidase inhibitor 2
ENSG00000099795	1.28903	1.13926	5.87561e-05	-0.287298	0.000719779	FALSE	19	NDUFB7	protein_coding	4713	NADH:ubiquinone oxidoreductase subunit B7
ENSG00000119333	0.385331	0.258487	6.3046e-07	-0.2876	1.28165e-05	FALSE	9	WDR34	protein_coding	89891	WD repeat domain 34
ENSG00000122034	0.841726	0.329873	1.73292e-06	-0.288042	3.15148e-05	FALSE	13	GTF3A	protein_coding	2971	general transcription factor IIIA
ENSG00000102030	0.613559	0.408119	3.78284e-06	-0.288303	6.30087e-05	FALSE	X	NAA10	protein_coding	8260	N(alpha)-acetyltransferase 10, NatA catalytic subunit
ENSG00000140612	0.809002	1.00978	0.000693007	-0.288323	0.00577075	FALSE	15	SEC11A	protein_coding	23478	SEC11 homolog A, signal peptidase complex subunit
ENSG00000143799	1.26013	0.998054	0.000301205	-0.288748	0.00290433	FALSE	1	PARP1	protein_coding	142	poly(ADP-ribose) polymerase 1
ENSG00000140307	1.00731	0.789233	8.70191e-05	-0.288988	0.000999606	FALSE	15	GTF2A2	protein_coding	2958	general transcription factor IIA subunit 2
ENSG00000105258	1.01894	0.875161	0.00024007	-0.289115	0.00238845	FALSE	19	POLR2I	protein_coding	5438	RNA polymerase II subunit I
ENSG00000108561	1.00551	0.683138	5.15296e-05	-0.289235	0.000641914	FALSE	17	C1QBP	protein_coding	708	complement C1q binding protein
ENSG00000069849	1.02512	0.728045	0.000185581	-0.289372	0.00191458	FALSE	3	ATP1B3	protein_coding	483	ATPase Na+/K+ transporting subunit beta 3
ENSG00000166450	0.221993	0.74156	0.000614823	-0.289607	0.00529107	FALSE	15	PRTG	protein_coding	283659	protogenin
ENSG00000188229	1.08877	0.940915	0.000623247	-0.289673	0.0053413	FALSE	9	TUBB4B	protein_coding	10383	tubulin beta 4B class IVb
ENSG00000072832	1.69277	0.673999	4.77521e-05	-0.289905	0.000601926	FALSE	4	CRMP1	protein_coding	1400	collapsin response mediator protein 1
ENSG00000085998	0.351473	0.223319	9.82818e-08	-0.291532	2.32788e-06	FALSE	1	POMGNT1	protein_coding	55624	protein O-linked mannose N-acetylglucosaminyltransferase 1 (beta 1,2-)
ENSG00000184076	1.83337	1.76019	0.000142922	-0.291988	0.00153107	FALSE	22	UQCR10	protein_coding	29796	ubiquinol-cytochrome c reductase, complex III subunit X
ENSG00000156411	2.01344	1.84915	0.00387914	-0.292037	0.0227742	FALSE	14	C14orf2	protein_coding	9556	chromosome 14 open reading frame 2
ENSG00000119335	2.06028	1.46373	0.000518955	-0.292193	0.00460417	FALSE	9	SET	protein_coding	6418	SET nuclear proto-oncogene
ENSG00000189159	2.80757	1.4494	0.000826399	-0.292761	0.00666736	FALSE	17	HN1	protein_coding	51155	Jupiter microtubule associated homolog 1
ENSG00000239672	1.07162	0.500764	1.3987e-05	-0.29318	0.000202871	FALSE	17	NME1	protein_coding	4830	NME/NM23 nucleoside diphosphate kinase 1
ENSG00000172922	0.511071	0.424377	8.305e-06	-0.293908	0.000127818	FALSE	11	RNASEH2C	protein_coding	84153	ribonuclease H2 subunit C
ENSG00000075415	1.83886	1.81363	0.00135399	-0.294031	0.00993083	FALSE	12	SLC25A3	protein_coding	5250	solute carrier family 25 member 3
ENSG00000101198	0.405034	0.280657	4.05286e-06	-0.294381	6.68593e-05	FALSE	20	NKAIN4	protein_coding	128414	sodium/potassium transporting ATPase interacting 4
ENSG00000162599	2.50163	2.12068	0.000446754	-0.294657	0.00403995	FALSE	1	NFIA	protein_coding	4774	nuclear factor I A
ENSG00000071462	0.468673	0.287506	6.44492e-07	-0.294759	1.30248e-05	FALSE	7	WBSCR22	protein_coding	114049	BUD23, rRNA methyltransferase and ribosome maturation factor
ENSG00000163132	0.119238	0.254119	1.69342e-05	-0.294954	0.00024055	FALSE	4	MSX1	protein_coding	4487	msh homeobox 1
ENSG00000113758	1.16877	0.611878	5.11564e-05	-0.294994	0.000638035	FALSE	5	DBN1	protein_coding	1627	drebrin 1
ENSG00000131171	0.696948	0.793921	0.000331316	-0.295581	0.00314765	FALSE	X	SH3BGRL	protein_coding	6451	SH3 domain binding glutamate rich protein like
ENSG00000126088	0.303018	0.180359	5.73981e-08	-0.296198	1.41131e-06	FALSE	1	UROD	protein_coding	7389	uroporphyrinogen decarboxylase
ENSG00000145494	1.1304	0.961031	0.000184172	-0.296254	0.00190385	FALSE	5	NDUFS6	protein_coding	4726	NADH:ubiquinone oxidoreductase subunit S6
ENSG00000135744	0.0756635	0.114192	1.28395e-07	-0.296664	2.97963e-06	FALSE	1	AGT	protein_coding	183	angiotensinogen
ENSG00000133935	0.807656	0.74265	7.47581e-05	-0.298116	0.000880304	FALSE	14	C14orf1	protein_coding	11161	chromosome 14 open reading frame 1
ENSG00000085662	0.793484	0.521422	3.41788e-05	-0.298123	0.000447038	FALSE	7	AKR1B1	protein_coding	231	aldo-keto reductase family 1 member B
ENSG00000116729	0.410703	1.59264	0.00949951	-0.298316	0.0444703	FALSE	1	WLS	protein_coding	79971	wntless Wnt ligand secretion mediator
ENSG00000196937	0.684712	0.732024	8.17207e-05	-0.299447	0.000949302	FALSE	7	FAM3C	protein_coding	10447	family with sequence similarity 3 member C
ENSG00000149557	1.67484	1.04877	0.000565641	-0.300517	0.00495032	FALSE	11	FEZ1	protein_coding	9638	fasciculation and elongation protein zeta 1
ENSG00000075142	1.32694	1.54737	9.98909e-05	-0.300931	0.0011225	FALSE	7	SRI	protein_coding	6717	sorcin
ENSG00000105968	0.998373	0.912414	0.000145031	-0.301115	0.00155045	FALSE	7	H2AFV	protein_coding	94239	H2A histone family member V
ENSG00000176102	0.573995	0.322232	3.09948e-07	-0.302067	6.72445e-06	FALSE	11	CSTF3	protein_coding	1479	cleavage stimulation factor subunit 3
ENSG00000006625	0.565914	0.386694	7.12514e-06	-0.302735	0.000111487	FALSE	7	GGCT	protein_coding	79017	gamma-glutamylcyclotransferase
ENSG00000181744	0.288125	0.552475	4.88482e-05	-0.303085	0.000612947	FALSE	3	C3orf58	protein_coding	205428	chromosome 3 open reading frame 58
ENSG00000165948	0.37711	0.447999	1.03387e-05	-0.303129	0.000155185	FALSE	14	IFI27L1	protein_coding	122509	interferon alpha inducible protein 27 like 1
ENSG00000131711	3.88433	2.99095	0.0004378	-0.304208	0.00398926	FALSE	5	MAP1B	protein_coding	4131	microtubule associated protein 1B
ENSG00000067560	1.09748	1.3558	0.000387736	-0.305786	0.00360085	FALSE	3	RHOA	protein_coding	387	ras homolog family member A
ENSG00000134453	0.78569	0.621792	1.47657e-05	-0.306441	0.000213266	FALSE	10	RBM17	protein_coding	84991	RNA binding motif protein 17
ENSG00000245526	1.53558	1.44461	0.00150441	-0.306523	0.0108115	FALSE	5	LINC00461	lincRNA	407047	microRNA 9-2
ENSG00000215217	0.114548	0.148889	8.95244e-08	-0.306617	2.14009e-06	FALSE	5	C5orf49	protein_coding	134121	chromosome 5 open reading frame 49
ENSG00000169689	0.77252	0.440358	9.54279e-06	-0.307341	0.000144924	FALSE	17	STRA13	protein_coding	201254	centromere protein X
ENSG00000183011	0.694566	0.557762	1.97169e-05	-0.307713	0.000276604	FALSE	17	NAA38	protein_coding	84316	N(alpha)-acetyltransferase 38, NatC auxiliary subunit
ENSG00000172500	0.727741	0.372776	6.9313e-07	-0.307882	1.3926e-05	FALSE	11	FIBP	protein_coding	9158	FGF1 intracellular binding protein
ENSG00000002330	0.585357	0.457243	2.27654e-06	-0.307932	4.02566e-05	FALSE	11	BAD	protein_coding	572	BCL2 associated agonist of cell death
ENSG00000182154	1.06991	0.794289	3.41977e-05	-0.308106	0.000447038	FALSE	9	MRPL41	protein_coding	64975	mitochondrial ribosomal protein L41
ENSG00000186654	0.129959	0.10363	5.17804e-09	-0.308672	1.52346e-07	FALSE	22	PRR5	protein_coding	55615	proline rich 5
ENSG00000136522	0.545008	0.368013	4.16667e-07	-0.308816	8.89033e-06	FALSE	3	MRPL47	protein_coding	57129	mitochondrial ribosomal protein L47
ENSG00000101182	1.9964	1.7133	1.16286e-05	-0.309038	0.00017131	FALSE	20	PSMA7	protein_coding	5688	proteasome subunit alpha 7
ENSG00000005075	0.875175	0.810114	2.16885e-05	-0.309088	0.000299686	FALSE	7	POLR2J	protein_coding	5439	RNA polymerase II subunit J
ENSG00000168913	0.548186	0.334181	1.4412e-06	-0.309658	2.68652e-05	FALSE	9	ENHO	protein_coding	375704	energy homeostasis associated
ENSG00000042753	1.14479	0.976028	4.68209e-05	-0.309673	0.000593275	FALSE	19	AP2S1	protein_coding	1175	adaptor related protein complex 2 sigma 1 subunit
ENSG00000119705	1.32152	1.08388	1.05321e-05	-0.310383	0.000157631	FALSE	14	SLIRP	protein_coding	81892	SRA stem-loop interacting RNA binding protein
ENSG00000136930	1.25243	0.873317	0.000101739	-0.311152	0.00114077	FALSE	9	PSMB7	protein_coding	5695	proteasome subunit beta 7
ENSG00000132963	1.55534	1.46505	2.04035e-05	-0.312043	0.000284355	FALSE	13	POMP	protein_coding	51371	proteasome maturation protein
ENSG00000136928	0.218215	0.250737	9.90259e-07	-0.312434	1.92951e-05	FALSE	9	GABBR2	protein_coding	9568	gamma-aminobutyric acid type B receptor subunit 2
ENSG00000067836	0.498132	0.0814998	1.30791e-10	-0.313171	4.87609e-09	FALSE	16	ROGDI	protein_coding	79641	rogdi homolog
ENSG00000125971	1.35147	0.994506	7.6011e-06	-0.313683	0.000118311	FALSE	20	DYNLRB1	protein_coding	83658	dynein light chain roadblock-type 1
ENSG00000174021	0.864348	1.17918	4.59725e-05	-0.313739	0.000586121	FALSE	1	GNG5	protein_coding	2787	G protein subunit gamma 5
ENSG00000148204	0.252762	0.314508	1.19585e-06	-0.314051	2.28696e-05	FALSE	9	CRB2	protein_coding	286204	crumbs 2, cell polarity complex component
ENSG00000135547	0.166645	0.371922	1.19912e-05	-0.314215	0.00017565	FALSE	6	HEY2	protein_coding	23493	hes related family bHLH transcription factor with YRPW motif 2
ENSG00000089220	2.49869	1.95526	0.00018249	-0.314303	0.00189024	FALSE	12	PEBP1	protein_coding	5037	phosphatidylethanolamine binding protein 1
ENSG00000196376	0.604182	0.654235	4.13904e-05	-0.315228	0.000532302	FALSE	6	SLC35F1	protein_coding	222553	solute carrier family 35 member F1
ENSG00000143543	1.03719	0.871811	4.64209e-05	-0.315842	0.000590356	FALSE	1	JTB	protein_coding	10899	jumping translocation breakpoint
ENSG00000013306	0.744803	0.733203	2.57801e-05	-0.315868	0.000348227	FALSE	17	SLC25A39	protein_coding	51629	solute carrier family 25 member 39
ENSG00000172531	0.694708	0.487214	1.49183e-06	-0.316333	2.77089e-05	FALSE	11	PPP1CA	protein_coding	5499	protein phosphatase 1 catalytic subunit alpha
ENSG00000105254	1.46519	0.973025	2.68606e-05	-0.316415	0.000359312	FALSE	19	TBCB	protein_coding	1155	tubulin folding cofactor B
ENSG00000115875	1.28169	0.806246	3.28693e-05	-0.316496	0.000432345	FALSE	2	SRSF7	protein_coding	6432	serine and arginine rich splicing factor 7
ENSG00000145337	0.969975	0.899496	2.92235e-05	-0.316729	0.000387906	FALSE	4	PYURF	protein_coding	100996939	PIGY upstream reading frame
ENSG00000108654	2.30356	1.91474	8.36441e-05	-0.317279	0.000967293	FALSE	17	DDX5	protein_coding	1655	DEAD-box helicase 5
ENSG00000171703	0.759612	0.701287	3.12775e-05	-0.319664	0.000411994	FALSE	20	TCEA2	protein_coding	6919	transcription elongation factor A2
ENSG00000029993	0.829432	0.456085	3.45621e-06	-0.320065	5.86071e-05	FALSE	X	HMGB3	protein_coding	3149	high mobility group box 3
ENSG00000108294	0.914454	0.725982	7.98159e-06	-0.320848	0.000123392	FALSE	NA	NA	NA
ENSG00000177156	0.887359	0.611755	3.27085e-06	-0.321143	5.58315e-05	FALSE	11	TALDO1	protein_coding	6888	transaldolase 1
ENSG00000154518	1.57911	1.3256	0.000137123	-0.321561	0.00147354	FALSE	2	ATP5G3	protein_coding	518	ATP synthase, H+ transporting, mitochondrial Fo complex subunit C3 (subunit 9)
ENSG00000230989	1.91568	1.94452	0.000223327	-0.322127	0.00223913	FALSE	16	HSBP1	protein_coding	3281	heat shock factor binding protein 1
ENSG00000117691	0.681269	0.762513	6.23077e-05	-0.322193	0.000751605	FALSE	1	NENF	protein_coding	29937	neudesin neurotrophic factor
ENSG00000158417	1.03726	0.653016	2.05661e-05	-0.32226	0.000286234	FALSE	2	EIF5B	protein_coding	9669	eukaryotic translation initiation factor 5B
ENSG00000171159	1.27236	0.655547	3.93334e-05	-0.32241	0.000508381	FALSE	9	C9orf16	protein_coding	79095	chromosome 9 open reading frame 16
ENSG00000162873	0.521968	0.420568	5.0928e-06	-0.323017	8.21772e-05	FALSE	1	KLHDC8A	protein_coding	55220	kelch domain containing 8A
ENSG00000100142	0.824215	0.567771	1.73336e-06	-0.324328	3.15148e-05	FALSE	22	POLR2F	protein_coding	5435	RNA polymerase II subunit F
ENSG00000114646	0.231588	0.290508	2.3606e-07	-0.324808	5.209e-06	FALSE	3	CSPG5	protein_coding	10675	chondroitin sulfate proteoglycan 5
ENSG00000185222	1.07534	1.29234	2.5162e-05	-0.324941	0.000341007	FALSE	X	WBP5	protein_coding	51186	transcription elongation factor A like 9
ENSG00000134779	0.999792	0.449001	1.67322e-06	-0.324946	3.06915e-05	FALSE	18	TPGS2	protein_coding	25941	tubulin polyglutamylase complex subunit 2
ENSG00000110717	1.11698	1.00089	9.92035e-06	-0.32595	0.000149996	FALSE	11	NDUFS8	protein_coding	4728	NADH:ubiquinone oxidoreductase core subunit S8
ENSG00000155130	2.55997	2.56959	4.37222e-05	-0.326108	0.000559503	FALSE	NA	NA	NA
ENSG00000064490	0.380099	0.32147	1.11217e-07	-0.326766	2.6044e-06	FALSE	19	RFXANK	protein_coding	8625	regulatory factor X associated ankyrin containing protein
ENSG00000156298	0.613478	0.783723	0.000114516	-0.327585	0.00126347	FALSE	X	TSPAN7	protein_coding	7102	tetraspanin 7
ENSG00000012660	0.439628	0.369713	7.72e-07	-0.327672	1.54199e-05	FALSE	6	ELOVL5	protein_coding	60481	ELOVL fatty acid elongase 5
ENSG00000131669	0.334488	0.63772	8.76807e-06	-0.327696	0.000134344	FALSE	9	NINJ1	protein_coding	4814	ninjurin 1
ENSG00000100097	0.270685	0.376901	2.08523e-05	-0.328045	0.000288661	FALSE	22	LGALS1	protein_coding	3956	galectin 1
ENSG00000109062	0.19314	0.208201	2.33117e-09	-0.328356	7.2078e-08	FALSE	17	SLC9A3R1	protein_coding	9368	SLC9A3 regulator 1
ENSG00000166347	0.687247	0.535198	7.60708e-06	-0.32899	0.000118311	FALSE	18	CYB5A	protein_coding	1528	cytochrome b5 type A
ENSG00000140990	1.28517	1.03742	4.62614e-05	-0.329035	0.000589078	FALSE	16	NDUFB10	protein_coding	4716	NADH:ubiquinone oxidoreductase subunit B10
ENSG00000104904	2.35668	2.13481	0.000118055	-0.329964	0.00129974	FALSE	19	OAZ1	protein_coding	4946	ornithine decarboxylase antizyme 1
ENSG00000115233	0.901483	0.426456	1.06935e-06	-0.331066	2.06415e-05	FALSE	2	PSMD14	protein_coding	10213	proteasome 26S subunit, non-ATPase 14
ENSG00000135441	0.9126	0.669505	3.95461e-06	-0.331881	6.5658e-05	FALSE	12	BLOC1S1	protein_coding	2647	biogenesis of lysosomal organelles complex 1 subunit 1
ENSG00000103024	0.579193	0.626503	4.48644e-06	-0.332907	7.34254e-05	FALSE	16	NME3	protein_coding	4832	NME/NM23 nucleoside diphosphate kinase 3
ENSG00000148450	0.584771	0.488765	1.64289e-06	-0.334084	3.02426e-05	FALSE	10	MSRB2	protein_coding	22921	methionine sulfoxide reductase B2
ENSG00000134851	0.559432	0.571441	3.57344e-06	-0.334362	5.99074e-05	FALSE	4	TMEM165	protein_coding	55858	transmembrane protein 165
ENSG00000188153	0.292333	0.403047	1.216e-06	-0.33438	2.31699e-05	FALSE	X	COL4A5	protein_coding	1287	collagen type IV alpha 5 chain
ENSG00000099800	1.03493	0.904236	1.66377e-05	-0.334845	0.000236663	FALSE	19	TIMM13	protein_coding	26517	translocase of inner mitochondrial membrane 13
ENSG00000111906	0.649951	0.590376	4.70855e-06	-0.335643	7.66959e-05	FALSE	6	HDDC2	protein_coding	51020	HD domain containing 2
ENSG00000167085	0.830971	0.641297	2.37282e-06	-0.335694	4.16737e-05	FALSE	17	PHB	protein_coding	5245	prohibitin
ENSG00000229833	0.790525	0.468068	1.24011e-06	-0.336019	2.35848e-05	FALSE	19	PET100	protein_coding	100131801	PET100 homolog
ENSG00000253729	0.620887	0.367009	4.29871e-07	-0.336404	9.15314e-06	FALSE	8	PRKDC	protein_coding	5591	protein kinase, DNA-activated, catalytic polypeptide
ENSG00000197043	0.367667	0.463971	4.69906e-07	-0.337351	9.90351e-06	FALSE	5	ANXA6	protein_coding	309	annexin A6
ENSG00000178952	1.17854	1.03231	5.08429e-06	-0.337545	8.21681e-05	FALSE	16	TUFM	protein_coding	7284	Tu translation elongation factor, mitochondrial
ENSG00000176894	0.367054	0.217537	1.48652e-08	-0.338085	4.09367e-07	FALSE	12	PXMP2	protein_coding	5827	peroxisomal membrane protein 2
ENSG00000144485	1.14342	0.296762	0.00563868	-0.338262	0.0301713	FALSE	2	HES6	protein_coding	55502	hes family bHLH transcription factor 6
ENSG00000166794	1.2579	1.45535	7.09013e-05	-0.33839	0.00084064	FALSE	15	PPIB	protein_coding	5479	peptidylprolyl isomerase B
ENSG00000215386	0.292143	0.303312	5.15604e-07	-0.338957	1.07136e-05	FALSE	21	MIR99AHG	lincRNA
ENSG00000101856	1.06266	1.02339	1.55576e-05	-0.339416	0.000223454	FALSE	X	PGRMC1	protein_coding	10857	progesterone receptor membrane component 1
ENSG00000154723	1.86243	1.59006	3.70906e-05	-0.339983	0.000482414	FALSE	21	ATP5J	protein_coding	522	ATP synthase, H+ transporting, mitochondrial Fo complex subunit F6
ENSG00000163931	1.27544	1.03027	0.000274221	-0.34077	0.00267917	FALSE	3	TKT	protein_coding	7086	transketolase
ENSG00000102409	1.45962	1.22545	8.07582e-05	-0.341498	0.000942073	FALSE	X	BEX4	protein_coding	56271	brain expressed X-linked 4
ENSG00000143977	1.49737	1.44619	1.50879e-05	-0.342789	0.000217312	FALSE	2	SNRPG	protein_coding	6637	small nuclear ribonucleoprotein polypeptide G
ENSG00000166582	1.62985	0.859193	1.99984e-05	-0.343248	0.000279841	FALSE	17	CENPV	protein_coding	201161	centromere protein V
ENSG00000228474	1.85434	1.82189	0.00089281	-0.343302	0.00713074	FALSE	2	OST4	protein_coding	100128731	oligosaccharyltransferase complex subunit 4, non-catalytic
ENSG00000124570	0.227542	0.383383	2.34e-07	-0.343908	5.17736e-06	FALSE	6	SERPINB6	protein_coding	5269	serpin family B member 6
ENSG00000051523	0.246188	0.323096	8.08729e-06	-0.344978	0.000124839	FALSE	16	CYBA	protein_coding	1535	cytochrome b-245 alpha chain
ENSG00000133640	0.224033	0.233527	7.65644e-08	-0.345245	1.85606e-06	FALSE	12	LRRIQ1	protein_coding	84125	leucine rich repeats and IQ motif containing 1
ENSG00000183978	0.806839	0.662759	1.3704e-06	-0.346438	2.56378e-05	FALSE	17	COA3	protein_coding	28958	cytochrome c oxidase assembly factor 3
ENSG00000198892	0.217107	0.16964	1.09001e-09	-0.346719	3.60787e-08	FALSE	1	SHISA4	protein_coding	149345	shisa family member 4
ENSG00000092010	0.608207	0.564304	2.44268e-06	-0.346824	4.27552e-05	FALSE	14	PSME1	protein_coding	5720	proteasome activator subunit 1
ENSG00000177733	2.19764	1.73625	5.386e-06	-0.348329	8.6503e-05	FALSE	5	HNRNPA0	protein_coding	10949	heterogeneous nuclear ribonucleoprotein A0
ENSG00000221932	0.112732	0.213409	1.84289e-07	-0.348898	4.14629e-06	FALSE	11	HEPN1	protein_coding	641654	hepatocellular carcinoma, down-regulated 1
ENSG00000184831	0.597918	0.291436	7.58943e-09	-0.350509	2.17108e-07	FALSE	X	APOO	protein_coding	79135	apolipoprotein O
ENSG00000118271	0.402106	0.900547	0.0227633	-0.350932	0.0850494	FALSE	18	TTR	protein_coding	7276	transthyretin
ENSG00000107281	1.02645	0.806542	1.94586e-06	-0.351255	3.47938e-05	FALSE	9	NPDC1	protein_coding	56654	neural proliferation, differentiation and control 1
ENSG00000161981	0.52613	0.323936	7.45694e-09	-0.351489	2.13911e-07	FALSE	16	SNRNP25	protein_coding	79622	small nuclear ribonucleoprotein U11/U12 subunit 25
ENSG00000154930	0.224138	0.289359	3.06736e-08	-0.352042	7.95895e-07	FALSE	20	ACSS1	protein_coding	84532	acyl-CoA synthetase short-chain family member 1
ENSG00000130748	0.876404	0.427562	3.53481e-07	-0.352621	7.58918e-06	FALSE	19	TMEM160	protein_coding	54958	transmembrane protein 160
ENSG00000145284	0.661901	0.68156	5.23433e-06	-0.352806	8.43291e-05	FALSE	4	SCD5	protein_coding	79966	stearoyl-CoA desaturase 5
ENSG00000108947	0.259348	0.156463	2.76901e-08	-0.353197	7.22111e-07	FALSE	17	EFNB3	protein_coding	1949	ephrin B3
ENSG00000175756	1.13353	0.967565	1.96979e-06	-0.353549	3.5133e-05	FALSE	1	AURKAIP1	protein_coding	54998	aurora kinase A interacting protein 1
ENSG00000163468	1.22753	0.821042	4.954e-06	-0.353658	8.01874e-05	FALSE	1	CCT3	protein_coding	7203	chaperonin containing TCP1 subunit 3
ENSG00000118523	0.108071	0.112958	8.54783e-07	-0.354114	1.68783e-05	FALSE	6	CTGF	protein_coding	1490	connective tissue growth factor
ENSG00000165916	0.815103	0.51893	4.7818e-07	-0.354427	1.00369e-05	FALSE	11	PSMC3	protein_coding	5702	proteasome 26S subunit, ATPase 3
ENSG00000125995	0.923002	0.87779	1.35599e-05	-0.3548	0.000196953	FALSE	20	ROMO1	protein_coding	140823	reactive oxygen species modulator 1
ENSG00000100632	1.84327	1.74963	3.46183e-06	-0.356444	5.86071e-05	FALSE	14	ERH	protein_coding	2079	enhancer of rudimentary homolog (Drosophila)
ENSG00000147123	1.7033	1.18509	1.96045e-05	-0.357323	0.00027545	FALSE	X	NDUFB11	protein_coding	54539	NADH:ubiquinone oxidoreductase subunit B11
ENSG00000214253	0.960665	0.78203	1.9219e-06	-0.358747	3.45173e-05	FALSE	7	FIS1	protein_coding	51024	fission, mitochondrial 1
ENSG00000162174	0.546659	0.226975	4.21327e-09	-0.359295	1.25e-07	FALSE	11	ASRGL1	protein_coding	80150	asparaginase like 1
ENSG00000172380	0.278623	0.464272	4.83234e-07	-0.360353	1.01019e-05	FALSE	1	GNG12	protein_coding	55970	G protein subunit gamma 12
ENSG00000185825	0.518428	0.426877	5.4e-08	-0.360458	1.33439e-06	FALSE	X	BCAP31	protein_coding	10134	B-cell receptor-associated protein 31
ENSG00000175348	0.554825	0.559385	6.42809e-07	-0.36236	1.30162e-05	FALSE	11	TMEM9B	protein_coding	56674	TMEM9 domain family member B
ENSG00000169567	2.68062	2.37909	6.0841e-05	-0.362822	0.000736583	FALSE	5	HINT1	protein_coding	3094	histidine triad nucleotide binding protein 1
ENSG00000136810	1.98255	1.53632	3.05741e-06	-0.362854	5.2711e-05	FALSE	9	TXN	protein_coding	7295	thioredoxin
ENSG00000137710	1.02479	1.20085	5.91733e-06	-0.363003	9.43029e-05	FALSE	11	RDX	protein_coding	5962	radixin
ENSG00000132341	2.22204	1.7787	6.37208e-07	-0.36369	1.29282e-05	FALSE	12	RAN	protein_coding	5901	RAN, member RAS oncogene family
ENSG00000065978	4.05304	3.18029	3.02184e-05	-0.363782	0.000399061	FALSE	1	YBX1	protein_coding	4904	Y-box binding protein 1
ENSG00000123144	1.60682	1.07178	2.29271e-06	-0.363859	4.04041e-05	FALSE	19	C19orf43	protein_coding	79002	chromosome 19 open reading frame 43
ENSG00000152082	1.76387	1.39006	8.79586e-05	-0.364214	0.00100816	FALSE	2	MZT2B	protein_coding	80097	mitotic spindle organizing protein 2B
ENSG00000164929	0.43026	0.177425	3.42798e-08	-0.364696	8.74093e-07	FALSE	8	BAALC	protein_coding	79870	brain and acute leukemia, cytoplasmic
ENSG00000004059	0.431379	0.239178	1.319e-09	-0.364845	4.26999e-08	FALSE	7	ARF5	protein_coding	381	ADP ribosylation factor 5
ENSG00000149923	0.993968	0.891815	1.9474e-06	-0.365055	3.47938e-05	FALSE	16	PPP4C	protein_coding	5531	protein phosphatase 4 catalytic subunit
ENSG00000120149	0.131683	0.298872	8.44485e-08	-0.365968	2.03287e-06	FALSE	5	MSX2	protein_coding	4488	msh homeobox 2
ENSG00000180304	1.17574	1.12162	2.98265e-05	-0.366438	0.000394664	FALSE	15	OAZ2	protein_coding	4947	ornithine decarboxylase antizyme 2
ENSG00000100804	1.52334	1.1973	3.709e-06	-0.366444	6.19322e-05	FALSE	14	PSMB5	protein_coding	5693	proteasome subunit beta 5
ENSG00000128581	0.433047	0.43428	8.92439e-08	-0.366534	2.13833e-06	FALSE	7	IFT22	protein_coding	64792	intraflagellar transport 22
ENSG00000094916	1.05527	0.874842	2.92271e-06	-0.366911	5.06424e-05	FALSE	12	CBX5	protein_coding	23468	chromobox 5
ENSG00000168906	0.521683	0.326037	3.7e-08	-0.367045	9.37707e-07	FALSE	2	MAT2A	protein_coding	4144	methionine adenosyltransferase 2A
ENSG00000169230	1.12747	0.877125	6.96e-07	-0.367102	1.39561e-05	FALSE	5	PRELID1	protein_coding	27166	PRELI domain containing 1
ENSG00000196923	0.503648	0.505446	5.50716e-07	-0.367974	1.13638e-05	FALSE	5	PDLIM7	protein_coding	9260	PDZ and LIM domain 7
ENSG00000127540	2.04503	1.83836	6.81858e-07	-0.367986	1.37262e-05	FALSE	19	UQCR11	protein_coding	10975	ubiquinol-cytochrome c reductase, complex III subunit XI
ENSG00000105404	1.23359	1.10674	5.18701e-05	-0.368044	0.0006446	FALSE	19	RABAC1	protein_coding	10567	Rab acceptor 1
ENSG00000137288	0.794436	0.650975	2.24279e-06	-0.368501	3.97278e-05	FALSE	6	UQCC2	protein_coding	84300	ubiquinol-cytochrome c reductase complex assembly factor 2
ENSG00000132507	1.63845	1.25969	1.42224e-06	-0.368593	2.65596e-05	FALSE	17	EIF5A	protein_coding	1984	eukaryotic translation initiation factor 5A
ENSG00000072506	0.603844	0.36611	2.56842e-09	-0.368775	7.89407e-08	FALSE	X	HSD17B10	protein_coding	3028	hydroxysteroid 17-beta dehydrogenase 10
ENSG00000213123	0.740506	0.498214	1.48202e-07	-0.369524	3.38626e-06	FALSE	3	TCTEX1D2	protein_coding	255758	Tctex1 domain containing 2
ENSG00000159199	1.0304	0.538675	1.98477e-07	-0.369652	4.43652e-06	FALSE	17	ATP5G1	protein_coding	516	ATP synthase, H+ transporting, mitochondrial Fo complex subunit C1 (subunit 9)
ENSG00000189043	2.40971	2.14932	2.8446e-05	-0.370073	0.000378559	FALSE	7	NDUFA4	protein_coding	4697	NDUFA4, mitochondrial complex associated
ENSG00000177426	0.483676	0.978572	2.49479e-05	-0.370288	0.000339442	FALSE	18	TGIF1	protein_coding	7050	TGFB induced factor homeobox 1
ENSG00000179796	0.852386	0.934763	0.000248295	-0.370483	0.00246079	FALSE	3	LRRC3B	protein_coding	116135	leucine rich repeat containing 3B
ENSG00000177697	0.44736	0.401713	9.53734e-09	-0.371342	2.69841e-07	FALSE	11	CD151	protein_coding	977	CD151 molecule (Raph blood group)
ENSG00000111716	2.57965	2.03376	1.54038e-05	-0.372752	0.000221552	FALSE	12	LDHB	protein_coding	3945	lactate dehydrogenase B
ENSG00000131495	0.98581	0.817882	1.35814e-06	-0.373397	2.54546e-05	FALSE	5	NDUFA2	protein_coding	4695	NADH:ubiquinone oxidoreductase subunit A2
ENSG00000103202	0.903371	0.773589	1.59346e-06	-0.374343	2.93851e-05	FALSE	16	NME4	protein_coding	4833	NME/NM23 nucleoside diphosphate kinase 4
ENSG00000161203	1.65835	1.34445	8.48268e-06	-0.374771	0.000130358	FALSE	3	AP2M1	protein_coding	1173	adaptor related protein complex 2 mu 1 subunit
ENSG00000140391	1.08799	1.31636	1.24947e-06	-0.375201	2.37192e-05	FALSE	15	TSPAN3	protein_coding	10099	tetraspanin 3
ENSG00000137267	2.44195	1.70833	0.000266099	-0.377077	0.00261217	FALSE	6	TUBB2A	protein_coding	7280	tubulin beta 2A class IIa
ENSG00000198258	1.99268	2.04215	1.48213e-07	-0.377426	3.38626e-06	FALSE	19	UBL5	protein_coding	59286	ubiquitin like 5
ENSG00000111678	1.49382	0.845103	3.51858e-06	-0.377464	5.92763e-05	FALSE	12	C12orf57	protein_coding	113246	chromosome 12 open reading frame 57
ENSG00000106615	1.5285	1.39507	7.28362e-07	-0.378165	1.45771e-05	FALSE	7	RHEB	protein_coding	6009	Ras homolog enriched in brain
ENSG00000136842	0.176124	0.0829594	3.58319e-12	-0.379098	1.72914e-10	FALSE	9	TMOD1	protein_coding	7111	tropomodulin 1
ENSG00000005486	0.646942	0.743188	9.13793e-07	-0.382211	1.79065e-05	FALSE	7	RHBDD2	protein_coding	57414	rhomboid domain containing 2
ENSG00000144040	0.352574	0.244313	1.24637e-09	-0.382586	4.06033e-08	FALSE	2	SFXN5	protein_coding	94097	sideroflexin 5
ENSG00000132481	0.118011	0.130857	5.40384e-11	-0.382607	2.15465e-09	FALSE	17	TRIM47	protein_coding	91107	tripartite motif containing 47
ENSG00000188010	0.395394	0.426007	2.13757e-08	-0.383413	5.66e-07	FALSE	2	MORN2	protein_coding	729967	MORN repeat containing 2
ENSG00000018625	0.397761	0.810567	5.91663e-06	-0.383927	9.43029e-05	FALSE	1	ATP1A2	protein_coding	477	ATPase Na+/K+ transporting subunit alpha 2
ENSG00000214026	0.634999	0.302538	1.1803e-09	-0.38534	3.88182e-08	FALSE	11	MRPL23	protein_coding	6150	mitochondrial ribosomal protein L23
ENSG00000144451	0.601942	0.77085	6.61432e-07	-0.385469	1.3341e-05	FALSE	2	SPAG16	protein_coding	79582	sperm associated antigen 16
ENSG00000127184	2.94629	2.61152	1.69914e-06	-0.385917	3.10566e-05	FALSE	5	COX7C	protein_coding	1350	cytochrome c oxidase subunit 7C
ENSG00000023734	1.36838	1.133	8.24e-07	-0.387124	1.63322e-05	FALSE	12	STRAP	protein_coding	11171	serine/threonine kinase receptor associated protein
ENSG00000170899	1.20984	0.678839	3.49e-07	-0.388644	7.50852e-06	FALSE	6	GSTA4	protein_coding	2941	glutathione S-transferase alpha 4
ENSG00000167088	1.27866	0.739141	2.34127e-07	-0.390021	5.17736e-06	FALSE	18	SNRPD1	protein_coding	6632	small nuclear ribonucleoprotein D1 polypeptide
ENSG00000172590	0.83254	0.583625	8.80752e-08	-0.390096	2.11524e-06	FALSE	14	MRPL52	protein_coding	122704	mitochondrial ribosomal protein L52
ENSG00000177830	0.563119	0.487047	1.57385e-08	-0.390647	4.31117e-07	FALSE	11	CHID1	protein_coding	66005	chitinase domain containing 1
ENSG00000126777	1.22082	1.20264	5.52345e-07	-0.390921	1.13638e-05	FALSE	14	KTN1	protein_coding	3895	kinectin 1
ENSG00000173436	1.02398	0.772485	1.37861e-07	-0.391033	3.17081e-06	FALSE	1	MINOS1	protein_coding	440574	mitochondrial inner membrane organizing system 1
ENSG00000136156	1.55499	2.50546	7.954e-06	-0.391291	0.00012315	FALSE	13	ITM2B	protein_coding	9445	integral membrane protein 2B
ENSG00000187889	0.120843	0.248059	5.1259e-10	-0.392795	1.8e-08	FALSE	1	C1orf168	protein_coding	199920	chromosome 1 open reading frame 168
ENSG00000152795	2.31397	1.86083	9.32553e-06	-0.393772	0.000141833	FALSE	4	HNRNPDL	protein_coding	9987	heterogeneous nuclear ribonucleoprotein D like
ENSG00000102898	0.627789	0.396738	1.07774e-08	-0.395019	3.0244e-07	FALSE	16	NUTF2	protein_coding	10204	nuclear transport factor 2
ENSG00000135052	0.914425	1.27661	2.28291e-06	-0.396165	4.03002e-05	FALSE	9	GOLM1	protein_coding	51280	golgi membrane protein 1
ENSG00000170906	1.31892	1.05692	1.31957e-06	-0.397027	2.47768e-05	FALSE	19	NDUFA3	protein_coding	4696	NADH:ubiquinone oxidoreductase subunit A3
ENSG00000126267	2.04608	1.70718	2.08061e-05	-0.397693	0.000288661	FALSE	19	COX6B1	protein_coding	1340	cytochrome c oxidase subunit 6B1
ENSG00000143742	2.36018	2.21503	9.0789e-09	-0.398443	2.59e-07	FALSE	1	SRP9	protein_coding	6726	signal recognition particle 9
ENSG00000130770	1.20902	1.07509	8.62214e-07	-0.398583	1.69925e-05	FALSE	1	ATPIF1	protein_coding	93974	ATPase inhibitory factor 1
ENSG00000170043	1.04819	0.799711	7.83913e-08	-0.398769	1.89589e-06	FALSE	17	TRAPPC1	protein_coding	58485	trafficking protein particle complex 1
ENSG00000133134	1.43859	0.977541	5.32276e-06	-0.399053	8.56202e-05	FALSE	X	BEX2	protein_coding	84707	brain expressed X-linked 2
ENSG00000120437	1.04057	0.342807	6.24218e-08	-0.399926	1.52035e-06	FALSE	6	ACAT2	protein_coding	39	acetyl-CoA acetyltransferase 2
ENSG00000168653	2.08361	1.63532	3.03797e-07	-0.401047	6.61879e-06	FALSE	1	NDUFS5	protein_coding	4725	NADH:ubiquinone oxidoreductase subunit S5
ENSG00000189403	3.35803	2.89909	6.16134e-09	-0.403943	1.79234e-07	FALSE	13	HMGB1	protein_coding	3146	high mobility group box 1
ENSG00000181061	0.722327	0.66312	2.02409e-08	-0.404517	5.41521e-07	FALSE	3	HIGD1A	protein_coding	25994	HIG1 hypoxia inducible domain family member 1A
ENSG00000137409	1.12963	1.04117	1.87529e-07	-0.405143	4.21e-06	FALSE	6	MTCH1	protein_coding	23787	mitochondrial carrier 1
ENSG00000135940	1.86373	1.55875	3.91477e-07	-0.405577	8.37015e-06	FALSE	2	COX5B	protein_coding	1329	cytochrome c oxidase subunit 5B
ENSG00000174721	0.605257	0.435212	1.51776e-06	-0.407196	2.81399e-05	FALSE	10	FGFBP3	protein_coding	143282	fibroblast growth factor binding protein 3
ENSG00000154856	0.275665	0.332011	2.82542e-09	-0.408108	8.55664e-08	FALSE	18	APCDD1	protein_coding	147495	APC down-regulated 1
ENSG00000160014	1.83343	1.20196	2.21e-07	-0.410108	4.90794e-06	FALSE	19	CALM3	protein_coding	805	calmodulin 2
ENSG00000115541	1.42643	1.41295	6.17654e-07	-0.410641	1.26058e-05	FALSE	2	HSPE1	protein_coding	3336	heat shock protein family E (Hsp10) member 1
ENSG00000146457	0.628137	0.350777	1.37987e-10	-0.411019	5.10751e-09	FALSE	6	WTAP	protein_coding	9589	WT1 associated protein
ENSG00000127314	0.862048	0.673324	1.76385e-08	-0.41203	4.78092e-07	FALSE	12	RAP1B	protein_coding	5908	RAP1B, member of RAS oncogene family
ENSG00000129559	1.54128	1.29484	5.47187e-07	-0.412096	1.13242e-05	FALSE	14	NEDD8	protein_coding	4738	neural precursor cell expressed, developmentally down-regulated 8
ENSG00000125970	0.838877	0.571452	4e-09	-0.412854	1.18479e-07	FALSE	20	RALY	protein_coding	22913	RALY heterogeneous nuclear ribonucleoprotein
ENSG00000178053	0.336888	0.487286	3.1e-08	-0.412926	8.00936e-07	FALSE	3	MLF1	protein_coding	4291	myeloid leukemia factor 1
ENSG00000188290	1.21117	1.23104	1.25569e-05	-0.413937	0.000183676	FALSE	1	HES4	protein_coding	57801	hes family bHLH transcription factor 4
ENSG00000196562	0.365645	0.641018	4.53509e-07	-0.415795	9.61681e-06	FALSE	20	SULF2	protein_coding	55959	sulfatase 2
ENSG00000159210	0.723377	0.333386	1.4367e-10	-0.416529	5.29887e-09	FALSE	17	SNF8	protein_coding	11267	SNF8, ESCRT-II complex subunit
ENSG00000257727	0.866251	0.68328	1.94469e-08	-0.417766	5.23511e-07	FALSE	12	CNPY2	protein_coding	10330	canopy FGF signaling regulator 2
ENSG00000158710	0.527535	0.58812	1.81712e-07	-0.419215	4.09726e-06	FALSE	1	TAGLN2	protein_coding	8407	transgelin 2
ENSG00000139343	1.25309	0.734157	4.4e-08	-0.419284	1.10074e-06	FALSE	12	SNRPF	protein_coding	6636	small nuclear ribonucleoprotein polypeptide F
ENSG00000142168	1.7755	1.85128	4.36524e-07	-0.419543	9.27568e-06	FALSE	21	SOD1	protein_coding	6647	superoxide dismutase 1
ENSG00000078018	1.41431	1.06013	9.22488e-07	-0.419857	1.80427e-05	FALSE	2	MAP2	protein_coding	4133	microtubule associated protein 2
ENSG00000116171	0.732286	0.799721	2.9e-08	-0.420844	7.53903e-07	FALSE	1	SCP2	protein_coding	6342	sterol carrier protein 2
ENSG00000148672	0.551509	0.799447	3.36808e-07	-0.421237	7.2614e-06	FALSE	10	GLUD1	protein_coding	2746	glutamate dehydrogenase 1
ENSG00000114353	0.82662	0.630996	3.92561e-08	-0.421378	9.88775e-07	FALSE	3	GNAI2	protein_coding	2771	G protein subunit alpha i2
ENSG00000140264	2.46761	2.70539	5.66143e-05	-0.421945	0.000696848	FALSE	15	SERF2	protein_coding	10169	small EDRK-rich factor 2
ENSG00000164405	1.93758	1.61736	2.64852e-08	-0.422366	6.92438e-07	FALSE	5	UQCRQ	protein_coding	27089	ubiquinol-cytochrome c reductase complex III subunit VII
ENSG00000127920	0.312285	0.301772	1.44447e-09	-0.422384	4.61829e-08	FALSE	7	GNG11	protein_coding	2791	G protein subunit gamma 11
ENSG00000111775	1.97108	1.60223	9.58565e-08	-0.425578	2.27566e-06	FALSE	12	COX6A1	protein_coding	1337	cytochrome c oxidase subunit 6A1
ENSG00000006042	0.620218	0.611918	2.55299e-08	-0.425591	6.70859e-07	FALSE	17	TMEM98	protein_coding	26022	transmembrane protein 98
ENSG00000099783	0.975659	0.484161	2.58662e-09	-0.427492	7.92642e-08	FALSE	19	HNRNPM	protein_coding	4670	heterogeneous nuclear ribonucleoprotein M
ENSG00000169218	0.113135	0.236505	3.94607e-08	-0.429612	9.91509e-07	FALSE	1	RSPO1	protein_coding	284654	R-spondin 1
ENSG00000185201	0.166886	0.307339	1.94663e-08	-0.430196	5.23511e-07	FALSE	11	IFITM2	protein_coding	10581	interferon induced transmembrane protein 2
ENSG00000175928	0.405312	0.625554	2.48069e-07	-0.431117	5.43908e-06	FALSE	3	LRRN1	protein_coding	57633	leucine rich repeat neuronal 1
ENSG00000173915	1.94932	1.52866	3.83166e-08	-0.433737	9.6747e-07	FALSE	10	USMG5	protein_coding	84833	up-regulated during skeletal muscle growth 5 homolog (mouse)
ENSG00000182944	0.848791	0.38808	1.69002e-10	-0.435418	6.12379e-09	FALSE	22	EWSR1	protein_coding	2130	EWS RNA binding protein 1
ENSG00000101460	1.04386	0.566648	3.32759e-08	-0.435806	8.50595e-07	FALSE	20	MAP1LC3A	protein_coding	84557	microtubule associated protein 1 light chain 3 alpha
ENSG00000182809	0.93654	0.444922	1.23818e-09	-0.436173	4.05927e-08	FALSE	14	CRIP2	protein_coding	1397	cysteine rich protein 2
ENSG00000104723	0.828371	0.669833	6.57041e-09	-0.438015	1.90063e-07	FALSE	8	TUSC3	protein_coding	7991	tumor suppressor candidate 3
ENSG00000197982	0.954218	0.973701	2.81161e-07	-0.440023	6.15158e-06	FALSE	1	C1orf122	protein_coding	127687	chromosome 1 open reading frame 122
ENSG00000102316	1.3943	1.3629	5.5264e-09	-0.441397	1.61289e-07	FALSE	X	MAGED2	protein_coding	10916	MAGE family member D2
ENSG00000105583	1.09361	1.02758	4.86521e-08	-0.442565	1.2136e-06	FALSE	19	WDR83OS	protein_coding	51398	WD repeat domain 83 opposite strand
ENSG00000145555	0.552155	0.775486	6.1e-08	-0.442623	1.49713e-06	FALSE	5	MYO10	protein_coding	4651	myosin X
ENSG00000164199	0.327767	0.339989	1.47621e-10	-0.44272	5.42521e-09	FALSE	5	GPR98	protein_coding	84059	adhesion G protein-coupled receptor V1
ENSG00000105677	1.03336	1.0253	1.21945e-08	-0.442958	3.38529e-07	FALSE	19	TMEM147	protein_coding	10430	transmembrane protein 147
ENSG00000104960	1.40828	0.8858	1.09003e-08	-0.444612	3.05062e-07	FALSE	19	PTOV1	protein_coding	53635	prostate tumor overexpressed 1
ENSG00000110321	2.24072	1.81336	3.83327e-10	-0.449987	1.36976e-08	FALSE	11	EIF4G2	protein_coding	1982	eukaryotic translation initiation factor 4 gamma 2
ENSG00000135069	0.829874	1.29834	5.95719e-06	-0.4554	9.47918e-05	FALSE	9	PSAT1	protein_coding	29968	phosphoserine aminotransferase 1
ENSG00000205336	0.686047	0.654756	4.05205e-09	-0.456917	1.20941e-07	FALSE	16	GPR56	protein_coding	9289	adhesion G protein-coupled receptor G1
ENSG00000179604	0.405066	0.404372	7.95104e-10	-0.457909	2.71889e-08	FALSE	17	CDC42EP4	protein_coding	23580	CDC42 effector protein 4
ENSG00000170540	1.22452	1.23014	1.30009e-06	-0.458897	2.44555e-05	FALSE	16	ARL6IP1	protein_coding	23204	ADP ribosylation factor like GTPase 6 interacting protein 1
ENSG00000106028	1.11053	0.73571	8.35154e-10	-0.459431	2.83631e-08	FALSE	7	SSBP1	protein_coding	6742	single stranded DNA binding protein 1
ENSG00000122378	1.56753	1.20289	1.29e-07	-0.460165	2.98776e-06	FALSE	10	FAM213A	protein_coding	84293	family with sequence similarity 213 member A
ENSG00000163466	1.73873	1.24519	9.59355e-09	-0.461128	2.7069e-07	FALSE	2	ARPC2	protein_coding	10109	actin related protein 2/3 complex subunit 2
ENSG00000079462	1.67159	0.656506	1.37418e-09	-0.461911	4.42093e-08	FALSE	19	PAFAH1B3	protein_coding	5050	platelet activating factor acetylhydrolase 1b catalytic subunit 3
ENSG00000196262	2.59454	1.96739	3.13929e-11	-0.46367	1.30198e-09	FALSE	7	PPIA	protein_coding	5478	peptidylprolyl isomerase A
ENSG00000158164	1.61507	0.410107	2.5661e-08	-0.46456	6.7259e-07	FALSE	X	TMSB15A	protein_coding	11013	thymosin beta 15a
ENSG00000171766	0.264677	0.296894	1.73744e-09	-0.467983	5.45365e-08	FALSE	15	GATM	protein_coding	2628	glycine amidinotransferase
ENSG00000117519	1.6541	2.19937	3.98068e-06	-0.469626	6.59847e-05	FALSE	1	CNN3	protein_coding	1266	calponin 3
ENSG00000205581	2.33427	2.00614	8.14444e-10	-0.471571	2.77583e-08	FALSE	21	HMGN1	protein_coding	3150	high mobility group nucleosome binding domain 1
ENSG00000155115	0.839631	0.635743	5.71397e-10	-0.472751	1.99352e-08	FALSE	6	GTF3C6	protein_coding	112495	general transcription factor IIIC subunit 6
ENSG00000142507	1.2958	0.881026	6.99539e-10	-0.473896	2.42421e-08	FALSE	17	PSMB6	protein_coding	5694	proteasome subunit beta 6
ENSG00000211450	1.08461	0.789287	2.61043e-09	-0.474198	7.97572e-08	FALSE	11	C11orf31	protein_coding	280636	selenoprotein H
ENSG00000008394	0.171754	0.274904	6.50215e-09	-0.476144	1.88617e-07	FALSE	12	MGST1	protein_coding	4257	microsomal glutathione S-transferase 1
ENSG00000116288	1.87832	1.63079	8.19512e-12	-0.476763	3.78557e-10	FALSE	1	PARK7	protein_coding	11315	Parkinsonism associated deglycase
ENSG00000101421	0.715337	0.745684	1e-09	-0.476923	3.21292e-08	FALSE	20	CHMP4B	protein_coding	128866	charged multivesicular body protein 4B
ENSG00000113387	1.99876	1.60418	2.16241e-11	-0.477986	9.26605e-10	FALSE	5	SUB1	protein_coding	10923	SUB1 homolog, transcriptional regulator
ENSG00000185909	0.275834	0.418642	7.03523e-11	-0.478254	2.73131e-09	FALSE	3	KLHDC8B	protein_coding	200942	kelch domain containing 8B
ENSG00000168385	1.3232	1.53282	2.00528e-07	-0.479107	4.47268e-06	FALSE	2	2018-09-02	protein_coding	4735	septin 2
ENSG00000112667	0.554295	0.424142	3.06173e-11	-0.480056	1.27494e-09	FALSE	6	DNPH1	protein_coding	10591	2'-deoxynucleoside 5'-phosphate N-hydrolase 1
ENSG00000117906	1.64544	1.59565	4.26236e-09	-0.481136	1.25764e-07	FALSE	15	RCN2	protein_coding	5955	reticulocalbin 2
ENSG00000178980	1.40038	1.0628	9.4634e-09	-0.483067	2.68485e-07	FALSE	19	SEPW1	protein_coding	6415	selenoprotein W
ENSG00000104290	1.11761	1.16705	3.0817e-08	-0.483669	7.97611e-07	FALSE	8	FZD3	protein_coding	7976	frizzled class receptor 3
ENSG00000090266	1.55178	1.16855	2.81602e-10	-0.484447	1.00976e-08	FALSE	7	NDUFB2	protein_coding	4708	NADH:ubiquinone oxidoreductase subunit B2
ENSG00000079215	0.560258	0.451989	2.06237e-08	-0.484882	5.50339e-07	FALSE	5	SLC1A3	protein_coding	6507	solute carrier family 1 member 3
ENSG00000177556	1.17812	0.812233	1.11449e-09	-0.487981	3.67712e-08	FALSE	5	ATOX1	protein_coding	475	antioxidant 1 copper chaperone
ENSG00000122566	2.33799	1.84722	4.94436e-11	-0.490937	2e-09	FALSE	7	HNRNPA2B1	protein_coding	3181	heterogeneous nuclear ribonucleoprotein A2/B1
ENSG00000114446	0.545058	0.548664	4.64971e-11	-0.493394	1.89046e-09	FALSE	3	IFT57	protein_coding	55081	intraflagellar transport 57
ENSG00000108231	0.23805	0.570148	1.39991e-09	-0.494116	4.48973e-08	FALSE	10	LGI1	protein_coding	9211	leucine rich glioma inactivated 1
ENSG00000170893	0.278855	0.383346	0.000947384	-0.494863	0.00745704	FALSE	3	TRH	protein_coding	7200	thyrotropin releasing hormone
ENSG00000160213	1.28738	1.36081	9.36144e-09	-0.49508	2.66324e-07	FALSE	21	CSTB	protein_coding	1476	cystatin B
ENSG00000102024	0.446205	1.2494	0.000182433	-0.497134	0.00189024	FALSE	X	PLS3	protein_coding	5358	plastin 3
ENSG00000241468	1.73636	1.40606	5.35338e-11	-0.497498	2.14281e-09	FALSE	7	ATP5J2	protein_coding	9551	ATP synthase, H+ transporting, mitochondrial Fo complex subunit F2
ENSG00000118733	0.189292	0.247871	4.20233e-09	-0.499059	1.25e-07	FALSE	1	OLFM3	protein_coding	118427	olfactomedin 3
ENSG00000167552	5.31025	4.13826	6.67791e-08	-0.499303	1.62265e-06	FALSE	12	TUBA1A	protein_coding	7846	tubulin alpha 1a
ENSG00000213190	2.80374	1.13534	1.44369e-08	-0.500317	3.98636e-07	TRUE	1	MLLT11	protein_coding	10962	myeloid/lymphoid or mixed-lineage leukemia; translocated to, 11
ENSG00000169100	2.26594	1.64102	7.85712e-06	-0.501297	0.000121892	TRUE	X	SLC25A6	protein_coding	293	solute carrier family 25 member 6
ENSG00000166803	0.651065	0.118788	3.21777e-08	-0.502592	8.24562e-07	TRUE	15	KIAA0101	protein_coding	9768	PCNA clamp associated factor
ENSG00000002586	0.926564	1.60754	1.63267e-09	-0.505038	5.15613e-08	TRUE	X	CD99	protein_coding	4267	CD99 molecule (Xg blood group)
ENSG00000170035	1.2733	0.804546	9.78564e-12	-0.505713	4.45182e-10	TRUE	2	UBE2E3	protein_coding	10477	ubiquitin conjugating enzyme E2 E3
ENSG00000198888	2.50891	1.97774	9.53013e-05	-0.506206	0.00107796	TRUE	MT	MT-ND1	protein_coding	4535	NADH dehydrogenase, subunit 1 (complex I)
ENSG00000133142	1.41514	0.993287	1.07786e-10	-0.506552	4.07733e-09	TRUE	X	TCEAL4	protein_coding	79921	transcription elongation factor A like 4
ENSG00000159713	0.154601	0.229964	2.62284e-11	-0.511734	1.10555e-09	TRUE	16	TPPP3	protein_coding	51673	tubulin polymerization promoting protein family member 3
ENSG00000164919	2.08702	1.63799	1.50308e-09	-0.514213	4.79084e-08	TRUE	8	COX6C	protein_coding	1345	cytochrome c oxidase subunit 6C
ENSG00000130287	0.62987	0.403827	4.24158e-09	-0.515717	1.25509e-07	TRUE	19	NCAN	protein_coding	1463	neurocan
ENSG00000100442	1.17378	0.735183	4.81195e-12	-0.521464	2.29e-10	TRUE	14	FKBP3	protein_coding	2287	FK506 binding protein 3
ENSG00000205542	6.53607	5.91934	6.10078e-07	-0.521483	1.24758e-05	TRUE	X	TMSB4X	protein_coding	7114	thymosin beta 4, X-linked
ENSG00000233276	1.05676	0.803579	7.70719e-11	-0.52281	3e-09	TRUE	3	GPX1	protein_coding	2876	glutathione peroxidase 1
ENSG00000171867	0.549761	0.737576	1.31028e-09	-0.523425	4.25511e-08	TRUE	20	PRNP	protein_coding	5621	prion protein
ENSG00000126432	1.86756	1.53632	1.56443e-12	-0.523589	7.88091e-11	TRUE	11	PRDX5	protein_coding	25824	peroxiredoxin 5
ENSG00000183648	1.41438	1.06955	7.17924e-11	-0.526582	2.77678e-09	TRUE	14	NDUFB1	protein_coding	4707	NADH:ubiquinone oxidoreductase subunit B1
ENSG00000149809	0.674189	0.625052	4.8044e-11	-0.527117	1.94569e-09	TRUE	11	TM7SF2	protein_coding	7108	transmembrane 7 superfamily member 2
ENSG00000171130	1.22771	0.587086	3.55078e-12	-0.527918	1.72155e-10	TRUE	7	ATP6V0E2	protein_coding	155066	ATPase H+ transporting V0 subunit e2
ENSG00000213719	0.809102	0.673269	1.02182e-11	-0.528552	4.6282e-10	TRUE	6	CLIC1	protein_coding	1192	chloride intracellular channel 1
ENSG00000091656	0.316556	0.361735	1.70307e-12	-0.528732	8.49644e-11	TRUE	8	ZFHX4	protein_coding	79776	zinc finger homeobox 4
ENSG00000197565	0.434405	0.646986	1.12252e-10	-0.528933	4.21538e-09	TRUE	X	COL4A6	protein_coding	1288	collagen type IV alpha 6 chain
ENSG00000172428	1.34291	0.98417	9.42787e-11	-0.529779	3.60598e-09	TRUE	2	MYEOV2	protein_coding	150678	COP9 signalosome subunit 9
ENSG00000125462	3.60923	3.95927	2.2e-08	-0.530309	5.80766e-07	TRUE	1	C1orf61	protein_coding	10485	chromosome 1 open reading frame 61
ENSG00000117450	1.64659	1.31497	6.77705e-11	-0.531141	2.66109e-09	TRUE	1	PRDX1	protein_coding	5052	peroxiredoxin 1
ENSG00000092820	1.10132	0.725021	1e-09	-0.531838	3.46134e-08	TRUE	6	EZR	protein_coding	7430	ezrin
ENSG00000135916	0.523373	0.891943	4.01826e-08	-0.533989	1.0072e-06	TRUE	2	ITM2C	protein_coding	81618	integral membrane protein 2C
ENSG00000103363	2.38401	1.88888	2.70721e-09	-0.53471	8.24701e-08	TRUE	16	TCEB2	protein_coding	6923	elongin B
ENSG00000108518	1.75596	1.39675	2.57513e-11	-0.536881	1.08989e-09	TRUE	17	PFN1	protein_coding	5216	profilin 1
ENSG00000213722	2.05704	1.38376	7.02313e-12	-0.537565	3.26702e-10	TRUE	6	DDAH2	protein_coding	23564	dimethylarginine dimethylaminohydrolase 2
ENSG00000099901	1.64825	1.18832	3.93585e-10	-0.542688	1.4e-08	TRUE	22	RANBP1	protein_coding	5902	RAN binding protein 1
ENSG00000163382	0.497413	0.316081	1.70289e-15	-0.543099	1.13456e-13	TRUE	1	APOA1BP	protein_coding	128240	NAD(P)HX epimerase
ENSG00000070087	1.72804	2.08059	1.56224e-10	-0.54447	5.72101e-09	TRUE	3	PFN2	protein_coding	5217	profilin 2
ENSG00000197728	2.04911	1.48758	3.73419e-11	-0.545036	1.54252e-09	TRUE	12	RPS26	protein_coding	6231	ribosomal protein S26
ENSG00000080824	2.69316	1.89653	2.18963e-11	-0.548548	9.34392e-10	TRUE	14	HSP90AA1	protein_coding	3320	heat shock protein 90 alpha family class A member 1
ENSG00000166913	1.56438	0.774778	2.4103e-12	-0.551635	1.1853e-10	TRUE	20	YWHAB	protein_coding	7529	tyrosine 3-monooxygenase/tryptophan 5-monooxygenase activation protein beta
ENSG00000070961	0.721519	1.07715	1.31319e-08	-0.56111	3.63574e-07	TRUE	12	ATP2B1	protein_coding	490	ATPase plasma membrane Ca2+ transporting 1
ENSG00000161547	1.29924	0.696626	1.76317e-13	-0.564117	9.84231e-12	TRUE	17	SRSF2	protein_coding	6427	serine and arginine rich splicing factor 2
ENSG00000151366	1.79883	1.31204	3.96894e-12	-0.56746	1.90638e-10	TRUE	11	NDUFC2	protein_coding	4718	NADH:ubiquinone oxidoreductase subunit C2
ENSG00000130203	0.230489	0.598614	3.06858e-06	-0.569351	5.28154e-05	TRUE	19	APOE	protein_coding	348	apolipoprotein E
ENSG00000103260	0.399563	0.472199	1.04109e-12	-0.572698	5.2962e-11	TRUE	16	METRN	protein_coding	79006	meteorin, glial cell differentiation regulator
ENSG00000154277	1.96733	1.05161	2.06157e-11	-0.578654	8.94532e-10	TRUE	4	UCHL1	protein_coding	7345	ubiquitin C-terminal hydrolase L1
ENSG00000169020	1.73847	1.36746	6.37432e-11	-0.578909	2.5125e-09	TRUE	4	ATP5I	protein_coding	521	ATP synthase, H+ transporting, mitochondrial Fo complex subunit E
ENSG00000137726	2.03628	1.30934	2.10597e-11	-0.579038	9.09972e-10	TRUE	11	FXYD6	protein_coding	53826	FXYD domain containing ion transport regulator 6
ENSG00000177700	1.18741	0.951675	1.34643e-11	-0.5843	5.99336e-10	TRUE	11	POLR2L	protein_coding	5441	RNA polymerase II subunit L
ENSG00000050165	0.849866	1.12009	6.33453e-11	-0.589766	2.50639e-09	TRUE	11	DKK3	protein_coding	27122	dickkopf WNT signaling pathway inhibitor 3
ENSG00000116030	1.76403	1.2739	6.98542e-13	-0.593525	3.68053e-11	TRUE	2	SUMO1	protein_coding	7341	small ubiquitin-like modifier 1
ENSG00000232112	2.1775	1.95074	9.26193e-12	-0.594493	4.23221e-10	TRUE	3	TMA7	protein_coding	51372	translation machinery associated 7 homolog
ENSG00000182004	1.67181	1.38191	1.79239e-13	-0.594889	9.95163e-12	TRUE	1	SNRPE	protein_coding	6635	small nuclear ribonucleoprotein polypeptide E
ENSG00000166925	0.332372	0.376738	2.96628e-12	-0.59687	1.44494e-10	TRUE	7	TSC22D4	protein_coding	81628	TSC22 domain family member 4
ENSG00000143933	3.27292	2.78296	3.11889e-19	-0.600855	3.01016e-17	TRUE	2	CALM2	protein_coding	805	calmodulin 2
ENSG00000187601	0.93439	1.26583	9.54789e-11	-0.603135	3.63841e-09	TRUE	X	MAGEH1	protein_coding	28986	MAGE family member H1
ENSG00000077942	0.779853	0.513344	5.48876e-12	-0.603364	2.58824e-10	TRUE	22	FBLN1	protein_coding	2192	fibulin 1
ENSG00000049089	0.286914	0.495953	4.40708e-10	-0.603787	1.55863e-08	TRUE	1	COL9A2	protein_coding	1298	collagen type IX alpha 2 chain
ENSG00000123416	3.36781	2.46135	6.83283e-11	-0.604609	2.67283e-09	TRUE	12	TUBA1B	protein_coding	10376	tubulin alpha 1b
ENSG00000131095	0.24889	0.252328	4.1575e-11	-0.606051	1.70375e-09	TRUE	17	GFAP	protein_coding	2670	glial fibrillary acidic protein
ENSG00000147400	0.768005	0.730051	1.6778e-12	-0.606071	8.41097e-11	TRUE	X	CETN2	protein_coding	1069	centrin 2
ENSG00000140905	1.01687	1.06273	2.67569e-12	-0.606439	1.30957e-10	TRUE	16	GCSH	protein_coding	2653	glycine cleavage system protein H
ENSG00000198886	3.90982	3.52982	0.000478208	-0.607351	0.00429431	TRUE	MT	MT-ND4	protein_coding	4538	NADH dehydrogenase, subunit 4 (complex I)
ENSG00000159335	2.70796	1.94418	1.13431e-11	-0.61688	5.11529e-10	TRUE	12	PTMS	protein_coding	5763	parathymosin
ENSG00000116560	1.64107	0.643758	6.96497e-14	-0.61801	3.99596e-12	TRUE	1	SFPQ	protein_coding	6421	splicing factor proline and glutamine rich
ENSG00000112081	1.81383	1.17035	6.25263e-15	-0.618309	4.01062e-13	TRUE	6	SRSF3	protein_coding	6428	serine and arginine rich splicing factor 3
ENSG00000150625	2.26766	1.61597	5.26657e-12	-0.620109	2.49485e-10	TRUE	4	GPM6A	protein_coding	2823	glycoprotein M6A
ENSG00000172757	3.43335	2.65581	5.60089e-17	-0.622473	4.3489e-15	TRUE	11	CFL1	protein_coding	1072	cofilin 1
ENSG00000186010	1.51204	1.02962	7.18056e-15	-0.623677	4.57738e-13	TRUE	19	NDUFA13	protein_coding	51079	NADH:ubiquinone oxidoreductase subunit A13
ENSG00000205929	0.149349	0.162527	6.72591e-18	-0.627437	5.69332e-16	TRUE	21	C21orf62	protein_coding	56245	chromosome 21 open reading frame 62
ENSG00000054654	1.16629	0.935084	5.64582e-13	-0.629435	3.00538e-11	TRUE	14	SYNE2	protein_coding	23224	spectrin repeat containing nuclear envelope protein 2
ENSG00000117592	0.76919	0.906798	2.98546e-13	-0.638156	1.63126e-11	TRUE	1	PRDX6	protein_coding	9588	peroxiredoxin 6
ENSG00000114115	0.538558	0.513501	3.84888e-10	-0.638933	1.3706e-08	TRUE	3	RBP1	protein_coding	5947	retinol binding protein 1
ENSG00000125534	1.97833	1.48143	1.24556e-09	-0.639457	4.06033e-08	TRUE	20	PPDPF	protein_coding	79144	pancreatic progenitor cell differentiation and proliferation factor
ENSG00000198668	2.45299	1.82862	2.33051e-11	-0.643162	1e-09	TRUE	14	CALM1	protein_coding	801	calmodulin 1
ENSG00000167815	2.28683	1.70243	4.42595e-16	-0.644228	3.10931e-14	TRUE	19	PRDX2	protein_coding	7001	peroxiredoxin 2
ENSG00000187957	1.26451	1.48523	5.52885e-09	-0.646807	1.61289e-07	TRUE	2	DNER	protein_coding	92737	delta/notch like EGF repeat containing
ENSG00000113648	1.64835	1.02435	2.1312e-15	-0.647275	1.41083e-13	TRUE	5	H2AFY	protein_coding	9555	H2A histone family member Y
ENSG00000165795	0.543054	0.638137	3.95838e-13	-0.657599	2.15148e-11	TRUE	14	NDRG2	protein_coding	57447	NDRG family member 2
ENSG00000106278	1.04102	0.757946	5.91242e-12	-0.659176	2.77534e-10	TRUE	7	PTPRZ1	protein_coding	5803	protein tyrosine phosphatase, receptor type Z1
ENSG00000105894	1.36239	2.25175	4.96257e-08	-0.662806	1.2349e-06	TRUE	7	PTN	protein_coding	5764	pleiotrophin
ENSG00000118705	1.02102	0.922154	1.52484e-11	-0.665116	6.72949e-10	TRUE	20	RPN2	protein_coding	6185	ribophorin II
ENSG00000185942	0.676778	0.554985	1.29295e-13	-0.666317	7.29635e-12	TRUE	8	NKAIN3	protein_coding	286183	sodium/potassium transporting ATPase interacting 3
ENSG00000105854	0.575679	1.22458	8.24782e-12	-0.669167	3.78557e-10	TRUE	7	PON2	protein_coding	5445	paraoxonase 2
ENSG00000106211	0.961471	1.10249	4.69487e-13	-0.672719	2.53842e-11	TRUE	7	HSPB1	protein_coding	3315	heat shock protein family B (small) member 1
ENSG00000147655	0.572667	1.74538	2.41637e-09	-0.675038	7.44892e-08	TRUE	8	RSPO2	protein_coding	340419	R-spondin 2
ENSG00000146425	1.76406	1.27663	8.33288e-16	-0.679806	5.66142e-14	TRUE	6	DYNLT1	protein_coding	6993	dynein light chain Tctex-type 1
ENSG00000134308	2.66592	2.01792	4.62163e-18	-0.681981	4.04471e-16	TRUE	2	YWHAQ	protein_coding	10971	tyrosine 3-monooxygenase/tryptophan 5-monooxygenase activation protein theta
ENSG00000118418	1.68267	1.66844	1.08494e-16	-0.696652	8.11898e-15	TRUE	6	HMGN3	protein_coding	9324	high mobility group nucleosomal binding domain 3
ENSG00000174469	1.04295	1.29402	2.13669e-14	-0.702408	1.29798e-12	TRUE	7	CNTNAP2	protein_coding	26047	contactin associated protein-like 2
ENSG00000174886	1.52639	0.979568	4.89911e-18	-0.707855	4.25152e-16	TRUE	19	NDUFA11	protein_coding	126328	NADH:ubiquinone oxidoreductase subunit A11
ENSG00000088986	2.6519	2.05781	1.78434e-16	-0.717451	1.30687e-14	TRUE	12	DYNLL1	protein_coding	8655	dynein light chain LC8-type 1
ENSG00000171735	1.15693	1.01271	6.68504e-17	-0.722921	5.11381e-15	TRUE	1	CAMTA1	protein_coding	23261	calmodulin binding transcription activator 1
ENSG00000108953	2.81449	2.22615	9.79505e-21	-0.729426	1.04282e-18	TRUE	17	YWHAE	protein_coding	7531	tyrosine 3-monooxygenase/tryptophan 5-monooxygenase activation protein epsilon
ENSG00000127241	0.672779	1.09395	6.76474e-12	-0.731917	3.16106e-10	TRUE	3	MASP1	protein_coding	5648	mannan binding lectin serine peptidase 1
ENSG00000155366	0.524667	0.92351	6.1098e-16	-0.73442	4.26324e-14	TRUE	1	RHOC	protein_coding	389	ras homolog family member C
ENSG00000034510	4.70109	3.00716	2.4342e-17	-0.743433	1.93369e-15	TRUE	2	TMSB10	protein_coding	9168	thymosin beta 10
ENSG00000198830	2.33007	1.79557	7.2404e-14	-0.74523	4.10833e-12	TRUE	1	HMGN2	protein_coding	3151	high mobility group nucleosomal binding domain 2
ENSG00000092841	2.53453	2.28383	3.54825e-19	-0.747745	3.39285e-17	TRUE	12	MYL6	protein_coding	4637	myosin light chain 6
ENSG00000134245	0.316841	0.632172	1.02205e-10	-0.754837	3.8804e-09	TRUE	1	WNT2B	protein_coding	7482	Wnt family member 2B
ENSG00000176956	1.22174	0.839969	3.31792e-18	-0.773985	2.92856e-16	TRUE	8	LY6H	protein_coding	4062	lymphocyte antigen 6 family member H
ENSG00000163041	4.17886	3.43104	2.05196e-24	-0.774805	2.90282e-22	TRUE	1	H3F3A	protein_coding	3020	H3 histone family member 3A
ENSG00000124172	2.71725	2.03814	3.95643e-16	-0.795876	2.7985e-14	TRUE	20	ATP5E	protein_coding	514	ATP synthase, H+ transporting, mitochondrial F1 complex, epsilon subunit
ENSG00000198763	3.244	2.70978	3.2053e-08	-0.797494	8.23411e-07	TRUE	MT	MT-ND2	protein_coding	4536	MTND2
ENSG00000113140	0.577186	1.09022	9.4804e-17	-0.800313	7.19883e-15	TRUE	5	SPARC	protein_coding	6678	secreted protein acidic and cysteine rich
ENSG00000102109	2.28869	1.52841	3.06062e-14	-0.80586	1.827e-12	TRUE	X	PCSK1N	protein_coding	27344	proprotein convertase subtilisin/kexin type 1 inhibitor
ENSG00000162734	0.993684	0.922311	1.4691e-16	-0.815254	1.08367e-14	TRUE	1	PEA15	protein_coding	8682	phosphoprotein enriched in astrocytes 15
ENSG00000145423	0.236666	0.16035	7.65968e-19	-0.817196	6.93873e-17	TRUE	4	SFRP2	protein_coding	6423	secreted frizzled related protein 2
ENSG00000046653	1.60349	1.96155	1.40227e-11	-0.818534	6.21514e-10	TRUE	X	GPM6B	protein_coding	2824	glycoprotein M6B
ENSG00000135404	1.54518	1.74539	1.3231e-21	-0.821976	1.5015e-19	TRUE	12	CD63	protein_coding	967	CD63 molecule
ENSG00000175130	3.92645	2.61318	1.80715e-21	-0.823581	2.02853e-19	TRUE	1	MARCKSL1	protein_coding	65108	MARCKS like 1
ENSG00000140319	2.87412	2.34536	1.58893e-23	-0.827754	2.13102e-21	TRUE	15	SRP14	protein_coding	6727	signal recognition particle 14
ENSG00000182054	1.06953	0.530043	2.36262e-22	-0.835933	2.80446e-20	TRUE	15	IDH2	protein_coding	3418	isocitrate dehydrogenase (NADP(+)) 2, mitochondrial
ENSG00000146242	0.578889	1.56649	2.44111e-15	-0.849811	1.59553e-13	TRUE	6	TPBG	protein_coding	7162	trophoblast glycoprotein
ENSG00000142089	0.396115	0.749106	9.75937e-15	-0.884943	6.10818e-13	TRUE	11	IFITM3	protein_coding	10410	interferon induced transmembrane protein 3
ENSG00000106992	0.815918	0.477075	4.65519e-24	-0.887247	6.40988e-22	TRUE	9	AK1	protein_coding	203	adenylate kinase 1
ENSG00000132688	0.415063	0.358493	5.27109e-23	-0.887512	6.80432e-21	TRUE	1	NES	protein_coding	10763	nestin
ENSG00000123560	0.804376	0.812548	6.57076e-19	-0.892856	6.0586e-17	TRUE	X	PLP1	protein_coding	5354	proteolipid protein 1
ENSG00000117632	3.71417	1.78365	2.21578e-21	-0.902515	2.43429e-19	TRUE	1	STMN1	protein_coding	3925	stathmin 1
ENSG00000109971	2.16694	1.22163	3.37485e-20	-0.907272	3.52041e-18	TRUE	11	HSPA8	protein_coding	3312	heat shock protein family A (Hsp70) member 8
ENSG00000104412	0.597759	1.31442	8.47851e-18	-0.907426	7.06109e-16	TRUE	8	EMC2	protein_coding	9694	ER membrane protein complex subunit 2
ENSG00000243449	2.29157	1.47159	7.52651e-23	-0.915632	9.47881e-21	TRUE	4	C4orf48	protein_coding	401115	chromosome 4 open reading frame 48
ENSG00000166681	3.08504	2.33301	3.86937e-31	-0.938782	8.1549e-29	TRUE	X	NGFRAP1	protein_coding	27018	brain expressed X-linked 3
ENSG00000164434	2.50587	2.497	4.30713e-11	-0.942662	1.75809e-09	TRUE	6	FABP7	protein_coding	2173	fatty acid binding protein 7
ENSG00000133169	2.03731	0.858347	1.74783e-22	-0.951635	2.12351e-20	TRUE	X	BEX1	protein_coding	55859	brain expressed X-linked 1
ENSG00000129596	0.646762	1.25293	1.94266e-21	-0.995801	2.15719e-19	TRUE	5	CDO1	protein_coding	1036	cysteine dioxygenase type 1
ENSG00000101439	1.31039	1.44326	1.37974e-16	-1.01975	1.02508e-14	TRUE	20	CST3	protein_coding	1471	cystatin C
ENSG00000198727	3.7883	2.88041	9.73917e-15	-1.03383	6.10818e-13	TRUE	MT	MT-CYB	protein_coding	4519	cytochrome b
ENSG00000170315	2.39723	1.72448	1.79958e-28	-1.03611	3.20419e-26	TRUE	17	UBB	protein_coding	7314	ubiquitin B
ENSG00000160307	0.274728	0.39694	5.85325e-22	-1.03863	6.79174e-20	TRUE	21	S100B	protein_coding	6285	S100 calcium binding protein B
ENSG00000084207	2.46374	2.33445	8.09351e-26	-1.04535	1.22914e-23	TRUE	11	GSTP1	protein_coding	2950	glutathione S-transferase pi 1
ENSG00000203760	0.533903	0.469183	2.14451e-22	-1.04727	2.57516e-20	TRUE	6	CENPW	protein_coding	387103	centromere protein W
ENSG00000117318	0.349714	0.433864	2.25667e-17	-1.10437	1.80656e-15	TRUE	1	ID3	protein_coding	3399	inhibitor of DNA binding 3, HLH protein
ENSG00000110492	1.3861	1.46115	9.96034e-20	-1.11139	1.00844e-17	TRUE	11	MDK	protein_coding	4192	midkine (neurite growth-promoting factor 2)
ENSG00000198804	5.33142	4.32847	1.00763e-14	-1.13805	6.26856e-13	TRUE	MT	MT-CO1	protein_coding	4512	cytochrome c oxidase subunit I
ENSG00000171476	0.35813	0.621363	2.3278e-19	-1.13923	2.31146e-17	TRUE	4	HOPX	protein_coding	84525	HOP homeobox
ENSG00000167614	1.67339	2.34985	6.22254e-19	-1.1463	5.7892e-17	TRUE	19	TTYH1	protein_coding	57348	tweety family member 1
ENSG00000172201	1.7942	2.27862	1.71943e-17	-1.15617	1.38723e-15	TRUE	6	ID4	protein_coding	3400	inhibitor of DNA binding 4, HLH protein
ENSG00000132692	0.500707	0.839027	1.71047e-19	-1.15863	1.71495e-17	TRUE	1	BCAN	protein_coding	63827	brevican
ENSG00000155368	1.766	1.56677	1.51588e-30	-1.28707	3.01047e-28	TRUE	2	DBI	protein_coding	1622	diazepam binding inhibitor, acyl-CoA binding protein
ENSG00000198938	4.5752	3.28248	9.12424e-24	-1.35112	1.23982e-21	TRUE	MT	MT-CO3	protein_coding	4514	cytochrome c oxidase III
ENSG00000198712	4.3134	3.19768	6.51483e-23	-1.35918	8.306e-21	TRUE	MT	MT-CO2	protein_coding	4513	cytochrome c oxidase subunit II
ENSG00000146374	1.09762	2.18704	3.18398e-25	-1.45989	4.69727e-23	TRUE	6	RSPO3	protein_coding	84870	R-spondin 3
ENSG00000198840	3.13907	2.14617	4.46583e-28	-1.46586	7.68644e-26	TRUE	MT	MT-ND3	protein_coding	4537	NADH dehydrogenase, subunit 3 (complex I)
ENSG00000198899	3.37961	2.23739	3.1384e-32	-1.54384	6.8958e-30	TRUE	MT	MT-ATP6	protein_coding	4508	ATP synthase F0 subunit 6
ENSG00000109846	0.727813	1.007	4.86186e-28	-1.92055	8.23089e-26	TRUE	11	CRYAB	protein_coding	1410	crystallin alpha B
ENSG00000120885	1.61175	2.04328	7.93809e-46	-2.29442	3.27907e-43	TRUE	8	CLU	protein_coding	1191	clusterin

### Sheet: G.sub_3_vs_all_G
gene_id	mean_exprs	mean_in_subgroup	pval	log2fc	adj_pval	DE_flag	chr	symbol	gene_biotype	eg	description
ENSG00000152669	0.0360102	4.95879	3.60949e-109	4.92973	1.86376e-105	TRUE	5	CCNO	protein_coding	10309	cyclin O
ENSG00000144485	1.14342	4.93883	3.2201e-17	4.45616	8.98757e-15	TRUE	2	HES6	protein_coding	55502	hes family bHLH transcription factor 6
ENSG00000129654	0.0667213	3.04406	1.21618e-25	2.81271	5.98071e-23	TRUE	17	FOXJ1	protein_coding	2302	forkhead box J1
ENSG00000164287	0.0142314	2.75659	5.59876e-149	2.75034	5.78184e-145	TRUE	5	CDC20B	protein_coding	166979	cell division cycle 20B
ENSG00000163508	0.521195	2.52412	6.5388e-41	2.35596	6.75262e-38	TRUE	3	EOMES	protein_coding	8320	eomesodermin
ENSG00000144834	1.10132	2.5419	2.58862e-17	2.24645	7.63792e-15	TRUE	3	TAGLN3	protein_coding	29114	transgelin 3
ENSG00000116717	0.340754	2.48348	3.08972e-16	2.10997	8.18143e-14	TRUE	1	GADD45A	protein_coding	1647	growth arrest and DNA damage inducible alpha
ENSG00000181965	0.16152	2.02739	2.80542e-49	1.94207	7.2429e-46	TRUE	5	NEUROG1	protein_coding	4762	neurogenin 1
ENSG00000170312	0.296569	2.08951	1.52736e-19	1.87425	4.92909e-17	TRUE	10	CDK1	protein_coding	983	cyclin dependent kinase 1
ENSG00000162374	1.08172	2.04974	3.20001e-25	1.85426	1.43681e-22	TRUE	1	ELAVL4	protein_coding	1996	ELAV like RNA binding protein 4
ENSG00000137142	0.199094	1.82562	1.16303e-43	1.74448	1.50133e-40	TRUE	9	IGFBPL1	protein_coding	347252	insulin like growth factor binding protein like 1
ENSG00000154640	0.759374	2.64569	8.80404e-09	1.72989	8.734e-07	TRUE	21	BTG3	protein_coding	10950	BTG anti-proliferation factor 3
ENSG00000164611	0.522254	2.08787	4.70576e-13	1.68299	8.99934e-11	TRUE	5	PTTG1	protein_coding	9232	pituitary tumor-transforming 1
ENSG00000176887	2.13283	2.81815	2.7437e-08	1.67519	2.46384e-06	TRUE	2	SOX11	protein_coding	6664	SRY-box 11
ENSG00000188931	0.034486	1.81397	6.16024e-25	1.66473	2.6507e-22	TRUE	1	CFAP126	protein_coding	257177	cilia and flagella associated protein 126
ENSG00000171786	0.555641	1.77927	4.63578e-30	1.64635	2.65965e-27	TRUE	1	NHLH1	protein_coding	4807	nescient helix-loop-helix 1
ENSG00000110958	1.80628	3.47411	1.94432e-11	1.64111	2.99686e-09	TRUE	12	PTGES3	protein_coding	10728	prostaglandin E synthase 3
ENSG00000184709	0.078659	1.61572	1.60201e-54	1.5904	5.51464e-51	TRUE	9	LRRC26	protein_coding	389816	leucine rich repeat containing 26
ENSG00000135821	0.86644	2.78998	1.0565e-07	1.53208	8.06299e-06	TRUE	1	GLUL	protein_coding	2752	glutamate-ammonia ligase
ENSG00000109472	1.60141	3.03387	2.8059e-08	1.50941	2.49797e-06	TRUE	4	CPE	protein_coding	1363	carboxypeptidase E
ENSG00000004838	0.0419704	1.61504	7.37212e-18	1.47341	2.30703e-15	TRUE	3	ZMYND10	protein_coding	51364	zinc finger MYND-type containing 10
ENSG00000175183	1.56995	2.37982	5.02083e-07	1.46387	3.16159e-05	TRUE	12	CSRP2	protein_coding	1466	cysteine and glycine rich protein 2
ENSG00000164985	1.48496	2.9697	3.61198e-11	1.45261	5.21649e-09	TRUE	9	PSIP1	protein_coding	11168	PC4 and SFRS1 interacting protein 1
ENSG00000203760	0.533903	2.76358	3.3854e-07	1.44372	2.2023e-05	TRUE	6	CENPW	protein_coding	387103	centromere protein W
ENSG00000187118	0.452366	1.79295	5.54826e-10	1.41549	6.90324e-08	TRUE	3	CMC1	protein_coding	152100	C-X9-C motif containing 1
ENSG00000162992	0.2224	1.41252	5.66966e-38	1.38239	4.87921e-35	TRUE	2	NEUROD1	protein_coding	4760	neuronal differentiation 1
ENSG00000115233	0.901483	1.98516	1.17948e-08	1.30877	1.13836e-06	TRUE	2	PSMD14	protein_coding	10213	proteasome 26S subunit, non-ATPase 14
ENSG00000187514	4.39114	4.7617	2.18951e-06	1.29673	0.000115954	TRUE	2	PTMA	protein_coding	5757	prothymosin, alpha
ENSG00000198732	0.175498	1.52255	3.38499e-11	1.27505	4.99383e-09	TRUE	14	SMOC1	protein_coding	64093	SPARC related modular calcium binding 1
ENSG00000135638	0.812779	1.80077	7.29044e-09	1.26341	7.60489e-07	TRUE	2	EMX1	protein_coding	2016	empty spiracles homeobox 1
ENSG00000123975	0.789172	1.83276	3.48917e-09	1.25267	3.95963e-07	TRUE	9	CKS2	protein_coding	1164	CDC28 protein kinase regulatory subunit 2
ENSG00000133302	0.260464	1.41862	1.95018e-17	1.23245	5.9234e-15	TRUE	5	ANKRD32	protein_coding	84250	SMC5-SMC6 complex localization factor 1
ENSG00000128245	1.50245	2.17134	4.30969e-09	1.22719	4.83762e-07	TRUE	22	YWHAH	protein_coding	7533	tyrosine 3-monooxygenase/tryptophan 5-monooxygenase activation protein eta
ENSG00000250742	0.0718613	1.25774	1.70961e-41	1.22445	1.96168e-38	TRUE	12	RP11-834C11.4	lincRNA	400043	long intergenic non-protein coding RNA 2381
ENSG00000106211	0.961471	2.86585	1.17747e-06	1.22351	6.64465e-05	TRUE	7	HSPB1	protein_coding	3315	heat shock protein family B (small) member 1
ENSG00000077942	0.779853	2.1853	1.9149e-05	1.18983	0.000766479	TRUE	22	FBLN1	protein_coding	2192	fibulin 1
ENSG00000149136	0.849377	1.9581	1.62306e-08	1.18207	1.52376e-06	TRUE	11	SSRP1	protein_coding	6749	structure specific recognition protein 1
ENSG00000165891	0.0298833	1.18028	1.37438e-46	1.15828	2.36554e-43	TRUE	12	E2F7	protein_coding	144455	E2F transcription factor 7
ENSG00000117724	0.526024	1.45718	1.99819e-13	1.15793	4.04614e-11	TRUE	1	CENPF	protein_coding	1063	centromere protein F
ENSG00000163430	0.246191	1.75705	5.20989e-05	1.15698	0.00178746	TRUE	3	FSTL1	protein_coding	11167	follistatin like 1
ENSG00000108106	0.767039	1.52584	5.88643e-09	1.15365	6.3322e-07	TRUE	19	UBE2S	protein_coding	27338	ubiquitin conjugating enzyme E2 S
ENSG00000163683	0.556924	1.63601	4.18674e-08	1.12748	3.57326e-06	TRUE	4	SMIM14	protein_coding	201895	small integral membrane protein 14
ENSG00000159713	0.154601	1.75057	0.00175433	1.11404	0.0284411	TRUE	16	TPPP3	protein_coding	51673	tubulin polymerization promoting protein family member 3
ENSG00000088986	2.6519	3.7341	1.93088e-08	1.09589	1.78038e-06	TRUE	12	DYNLL1	protein_coding	8655	dynein light chain LC8-type 1
ENSG00000205155	0.437996	1.73898	3.77054e-07	1.08839	2.41853e-05	TRUE	19	PSENEN	protein_coding	55851	presenilin enhancer gamma-secretase subunit
ENSG00000123307	0.157681	1.1315	6.56739e-45	1.08556	9.68877e-42	TRUE	12	NEUROD4	protein_coding	58158	neuronal differentiation 4
ENSG00000143333	0.305395	1.51198	1.04932e-07	1.07973	8.06299e-06	TRUE	1	RGS16	protein_coding	6004	regulator of G-protein signaling 16
ENSG00000186973	0.0320811	1.13966	5.27869e-30	1.07697	2.86911e-27	TRUE	1	FAM183A	protein_coding	440585	family with sequence similarity 183 member A
ENSG00000078674	0.719724	1.67007	4.35207e-08	1.03786	3.68392e-06	TRUE	8	PCM1	protein_coding	5108	pericentriolar material 1
ENSG00000188229	1.08877	2.17677	2.47531e-06	1.01425	0.000129104	TRUE	9	TUBB4B	protein_coding	10383	tubulin beta 4B class IVb
ENSG00000147400	0.768005	2.22784	5.43008e-06	1.00936	0.00026327	TRUE	X	CETN2	protein_coding	1069	centrin 2
ENSG00000058056	0.0966295	1.06841	1.3997e-24	0.984919	5.78188e-22	TRUE	3	USP13	protein_coding	8975	ubiquitin specific peptidase 13 (isopeptidase T-3)
ENSG00000122417	0.377524	1.39612	9.48719e-08	0.98474	7.42229e-06	TRUE	1	ODF2L	protein_coding	57489	outer dense fiber of sperm tails 2 like
ENSG00000077327	0.0118414	1.00903	2.06201e-39	0.972625	1.93585e-36	TRUE	10	SPAG6	protein_coding	9576	sperm associated antigen 6
ENSG00000009413	0.411391	1.46715	2.7381e-06	0.960218	0.000139982	TRUE	6	REV3L	protein_coding	5980	REV3 like, DNA directed polymerase zeta catalytic subunit
ENSG00000113648	1.64835	2.50881	9.65229e-06	0.960201	0.00042237	TRUE	5	H2AFY	protein_coding	9555	H2A histone family member Y
ENSG00000104889	0.284738	1.19466	6.33294e-11	0.9582	8.83788e-09	TRUE	19	RNASEH2A	protein_coding	10535	ribonuclease H2 subunit A
ENSG00000257698	0.388328	1.55358	4.89535e-07	0.956935	3.10149e-05	TRUE	12	RP11-620J15.3	lincRNA
ENSG00000088727	0.136302	1.29577	3.56902e-07	0.954569	2.30358e-05	TRUE	3	KIF9	protein_coding	64147	kinesin family member 9
ENSG00000171316	0.698369	1.57604	9.57736e-05	0.945444	0.00290045	TRUE	8	CHD7	protein_coding	55636	chromodomain helicase DNA binding protein 7
ENSG00000106462	0.493036	1.28485	1.38986e-09	0.943543	1.61271e-07	TRUE	7	EZH2	protein_coding	2146	enhancer of zeste 2 polycomb repressive complex 2 subunit
ENSG00000173947	0.0688886	1.23273	4.6406e-08	0.940636	3.89621e-06	TRUE	1	PIFO	protein_coding	128344	primary cilia formation
ENSG00000117399	0.182195	0.995436	2.48012e-24	0.934913	9.85084e-22	TRUE	1	CDC20	protein_coding	991	cell division cycle 20
ENSG00000158710	0.527535	1.85142	0.000186618	0.930632	0.00497984	TRUE	1	TAGLN2	protein_coding	8407	transgelin 2
ENSG00000124762	0.166251	1.2311	1.06184e-07	0.921452	8.06299e-06	TRUE	6	CDKN1A	protein_coding	1026	cyclin dependent kinase inhibitor 1A
ENSG00000131462	0.44318	1.39097	7.34241e-07	0.913763	4.40146e-05	TRUE	17	TUBG1	protein_coding	7283	tubulin gamma 1
ENSG00000159079	0.453461	1.42502	6.38158e-06	0.910949	0.000300925	TRUE	21	C21orf59	protein_coding	56683	chromosome 21 open reading frame 59
ENSG00000160345	0.120296	1.15717	6.8932e-09	0.907895	7.26388e-07	TRUE	9	C9orf116	protein_coding	138162	chromosome 9 open reading frame 116
ENSG00000132475	3.71346	4.95442	2.11545e-07	0.90076	1.49632e-05	TRUE	17	H3F3B	protein_coding	3021	H3 histone family member 3B
ENSG00000198729	0.330114	0.981754	2.7794e-13	0.897358	5.51979e-11	TRUE	6	PPP1R14C	protein_coding	81706	protein phosphatase 1 regulatory inhibitor subunit 14C
ENSG00000101474	0.442616	1.42192	4.14288e-05	0.880576	0.00149072	TRUE	20	APMAP	protein_coding	57136	adipocyte plasma membrane associated protein
ENSG00000087510	0.253996	1.21209	1.98045e-05	0.878024	0.00078821	TRUE	20	TFAP2C	protein_coding	7022	transcription factor AP-2 gamma
ENSG00000131711	3.88433	4.09609	0.00010287	0.868031	0.00305636	TRUE	5	MAP1B	protein_coding	4131	microtubule associated protein 1B
ENSG00000165916	0.815103	1.6526	1.63997e-05	0.853911	0.000661563	TRUE	11	PSMC3	protein_coding	5702	proteasome 26S subunit, ATPase 3
ENSG00000117477	0.194619	1.1676	4.06925e-08	0.852969	3.51564e-06	TRUE	1	CCDC181	protein_coding	57821	coiled-coil domain containing 181
ENSG00000173207	0.527256	1.33703	8.58094e-06	0.848168	0.000378698	TRUE	1	CKS1B	protein_coding	1163	CDC28 protein kinase regulatory subunit 1B
ENSG00000170893	0.278855	1.62443	0.00394802	0.842688	0.0522884	FALSE	3	TRH	protein_coding	7200	thyrotropin releasing hormone
ENSG00000145050	0.621435	1.6174	1.21055e-05	0.841084	0.000506074	TRUE	3	MANF	protein_coding	7873	mesencephalic astrocyte derived neurotrophic factor
ENSG00000096093	0.344003	1.39738	4.92386e-05	0.81145	0.00171208	TRUE	6	EFHC1	protein_coding	114327	EF-hand domain containing 1
ENSG00000166482	0.141182	0.977157	2.1256e-06	0.803786	0.000113736	TRUE	17	MFAP4	protein_coding	4239	microfibrillar associated protein 4
ENSG00000078900	0.139359	0.837395	3.30306e-27	0.803292	1.70554e-24	TRUE	1	TP73	protein_coding	7161	tumor protein p73
ENSG00000139146	0.517618	1.27361	9.4736e-07	0.800359	5.46558e-05	TRUE	12	FAM60A	protein_coding	58516	family with sequence similarity 60 member A
ENSG00000124766	3.9301	3.50779	0.00408318	0.798484	0.0537647	FALSE	6	SOX4	protein_coding	6659	SRY-box 4
ENSG00000213420	0.746695	1.06056	7.9331e-08	0.797334	6.35079e-06	TRUE	7	GPC2	protein_coding	221914	glypican 2
ENSG00000166619	0.833756	1.39354	7.12579e-05	0.797147	0.00229963	TRUE	20	BLCAP	protein_coding	10904	bladder cancer associated protein
ENSG00000137210	0.817633	1.85844	2.92951e-05	0.796929	0.00108824	TRUE	6	TMEM14B	protein_coding	81853	transmembrane protein 14B
ENSG00000154479	0.04111	0.874496	6.68307e-22	0.795652	2.37986e-19	TRUE	2	CCDC173	protein_coding	129881	coiled-coil domain containing 173
ENSG00000135205	0.0431948	0.889146	1.26528e-16	0.794035	3.43858e-14	TRUE	7	CCDC146	protein_coding	57639	coiled-coil domain containing 146
ENSG00000118705	1.02102	2.25752	0.00195258	0.792333	0.0308323	TRUE	20	RPN2	protein_coding	6185	ribophorin II
ENSG00000178053	0.336888	1.60966	6.12183e-05	0.791924	0.00201981	TRUE	3	MLF1	protein_coding	4291	myeloid leukemia factor 1
ENSG00000213190	2.80374	2.33069	0.000553588	0.791212	0.0120103	TRUE	1	MLLT11	protein_coding	10962	myeloid/lymphoid or mixed-lineage leukemia; translocated to, 11
ENSG00000135617	0.208782	0.933935	3.24013e-09	0.783665	3.71787e-07	TRUE	2	PRADC1	protein_coding	84279	protease associated domain containing 1
ENSG00000250305	0.201957	0.820581	2.72858e-25	0.781673	1.28082e-22	TRUE	8	KIAA1456	protein_coding	57604	KIAA1456
ENSG00000068697	1.49529	2.38595	5.06385e-05	0.774825	0.00174315	TRUE	2	LAPTM4A	protein_coding	9741	lysosomal protein transmembrane 4 alpha
ENSG00000163535	0.195671	0.868991	2.28475e-10	0.762081	3.02495e-08	TRUE	2	SGOL2	protein_coding	151246	shugoshin 2
ENSG00000123416	3.36781	3.71345	0.000663478	0.759337	0.0136761	TRUE	12	TUBA1B	protein_coding	10376	tubulin alpha 1b
ENSG00000123352	0.685361	1.29383	8.3169e-05	0.755724	0.00261855	TRUE	12	SPATS2	protein_coding	65244	spermatogenesis associated serine rich 2
ENSG00000153347	0.0202208	0.837647	8.29441e-16	0.748165	2.08918e-13	TRUE	5	FAM81B	protein_coding	153643	family with sequence similarity 81 member B
ENSG00000153048	1.37728	1.71627	6.15084e-05	0.742745	0.00202292	TRUE	16	CARHSP1	protein_coding	23589	calcium regulated heat stable protein 1
ENSG00000170759	1.48927	2.15735	0.000120504	0.735461	0.00345589	TRUE	10	KIF5B	protein_coding	3799	kinesin family member 5B
ENSG00000175203	1.22002	1.8623	0.000280283	0.733766	0.00694912	TRUE	12	DCTN2	protein_coding	10540	dynactin subunit 2
ENSG00000205542	6.53607	7.07266	0.000102136	0.729972	0.00304845	TRUE	X	TMSB4X	protein_coding	7114	thymosin beta 4, X-linked
ENSG00000104964	1.01077	1.22972	3.15073e-05	0.723341	0.00116206	TRUE	19	AES	protein_coding	166	amino-terminal enhancer of split
ENSG00000131747	0.416553	0.948284	9.6146e-08	0.722827	7.46542e-06	TRUE	17	TOP2A	protein_coding	7153	topoisomerase (DNA) II alpha
ENSG00000183207	0.48666	1.16783	0.000346746	0.722655	0.00823182	TRUE	19	RUVBL2	protein_coding	10856	RuvB like AAA ATPase 2
ENSG00000053438	0.498951	0.904999	0.0901922	0.719867	0.356521	FALSE	20	NNAT	protein_coding	4826	neuronatin
ENSG00000064199	0.118201	0.948839	1.12958e-07	0.719648	8.51475e-06	TRUE	11	SPA17	protein_coding	53340	sperm autoantigenic protein 17
ENSG00000137857	0.36335	0.952136	6.49801e-05	0.717484	0.00213031	TRUE	15	DUOX1	protein_coding	53905	dual oxidase 1
ENSG00000215217	0.114548	1.10792	2.4183e-07	0.716514	1.66492e-05	TRUE	5	C5orf49	protein_coding	134121	chromosome 5 open reading frame 49
ENSG00000162073	0.334691	1.09336	2.66937e-06	0.714896	0.000137147	TRUE	16	PAQR4	protein_coding	124222	progestin and adipoQ receptor family member 4
ENSG00000164649	0.257504	1.03189	1.5472e-06	0.713118	8.59027e-05	TRUE	7	CDCA7L	protein_coding	55536	cell division cycle associated 7 like
ENSG00000165304	0.0852867	0.757425	3.20833e-24	0.709554	1.22713e-21	TRUE	9	MELK	protein_coding	9833	maternal embryonic leucine zipper kinase
ENSG00000163040	0.182626	0.960614	5.04385e-06	0.705325	0.000246862	TRUE	2	CCDC74A	protein_coding	90557	coiled-coil domain containing 74A
ENSG00000233968	0.0472614	0.714472	3.87837e-37	0.704855	2.86085e-34	TRUE	10	RP11-354E11.2	antisense	101928834	uncharacterized LOC101928834
ENSG00000175063	0.357164	0.855942	1.23779e-07	0.704719	9.13046e-06	TRUE	20	UBE2C	protein_coding	11065	ubiquitin conjugating enzyme E2 C
ENSG00000149926	0.757304	0.937829	1.36528e-07	0.703376	9.92905e-06	TRUE	16	FAM57B	protein_coding	83723	family with sequence similarity 57 member B
ENSG00000175792	0.446034	1.1242	5.54015e-06	0.698016	0.000267351	TRUE	3	RUVBL1	protein_coding	8607	RuvB like AAA ATPase 1
ENSG00000226137	0.392751	0.931265	2.51727e-06	0.696803	0.000130633	TRUE	17	BAIAP2-AS1	lincRNA	440465	BAIAP2 antisense RNA 1 (head to head)
ENSG00000114115	0.538558	1.72658	0.00628786	0.689832	0.07191	FALSE	3	RBP1	protein_coding	5947	retinol binding protein 1
ENSG00000109971	2.16694	2.65917	0.00332103	0.688053	0.046472	TRUE	11	HSPA8	protein_coding	3312	heat shock protein family A (Hsp70) member 8
ENSG00000113810	0.519195	1.03165	1.57345e-06	0.687361	8.64308e-05	TRUE	3	SMC4	protein_coding	10051	structural maintenance of chromosomes 4
ENSG00000108654	2.30356	2.85258	8.45778e-05	0.685643	0.00262293	TRUE	17	DDX5	protein_coding	1655	DEAD-box helicase 5
ENSG00000133640	0.224033	1.19456	5.43373e-05	0.685258	0.00184586	TRUE	12	LRRIQ1	protein_coding	84125	leucine rich repeats and IQ motif containing 1
ENSG00000032219	0.61813	1.13802	0.000177196	0.683507	0.00476537	TRUE	14	ARID4A	protein_coding	5926	AT-rich interaction domain 4A
ENSG00000114446	0.545058	1.63088	0.00124013	0.68147	0.0217802	TRUE	3	IFT57	protein_coding	55081	intraflagellar transport 57
ENSG00000164953	0.236428	1.04847	0.000206293	0.676086	0.00539338	TRUE	8	TMEM67	protein_coding	91147	transmembrane protein 67
ENSG00000175455	0.580824	1.12525	5.4033e-05	0.67587	0.00184158	TRUE	3	CCDC14	protein_coding	64770	coiled-coil domain containing 14
ENSG00000174132	0.165328	0.881568	7.86969e-08	0.675735	6.34924e-06	TRUE	5	FAM174A	protein_coding	345757	family with sequence similarity 174 member A
ENSG00000121413	0.516209	1.30683	0.00015788	0.674038	0.00432474	TRUE	19	ZSCAN18	protein_coding	65982	zinc finger and SCAN domain containing 18
ENSG00000153944	0.632117	1.75253	0.000616355	0.661105	0.0129142	TRUE	17	MSI2	protein_coding	124540	musashi RNA binding protein 2
ENSG00000090097	0.525972	0.96381	0.00218787	0.659627	0.0337225	TRUE	3	PCBP4	protein_coding	57060	poly(rC) binding protein 4
ENSG00000108179	0.236486	0.875979	1.40546e-08	0.657924	1.33157e-06	TRUE	10	PPIF	protein_coding	10105	peptidylprolyl isomerase F
ENSG00000112695	2.52009	2.77216	0.0011813	0.655057	0.0211061	TRUE	6	COX7A2	protein_coding	1347	cytochrome c oxidase subunit 7A2
ENSG00000167797	0.301331	1.12281	0.00163348	0.654811	0.0270894	TRUE	11	CDK2AP2	protein_coding	10263	cyclin dependent kinase 2 associated protein 2
ENSG00000124785	0.992635	1.29968	0.000394114	0.654	0.00927111	TRUE	6	NRN1	protein_coding	51299	neuritin 1
ENSG00000116209	1.2895	2.27313	0.00503502	0.653267	0.062197	FALSE	1	TMEM59	protein_coding	9528	transmembrane protein 59
ENSG00000146731	1.19853	1.61189	0.00050168	0.64857	0.0110939	TRUE	7	CCT6A	protein_coding	908	chaperonin containing TCP1 subunit 6A
ENSG00000104177	0.669587	1.24446	4.25559e-05	0.644861	0.00152067	TRUE	15	MYEF2	protein_coding	50804	myelin expression factor 2
ENSG00000167858	0.00598634	0.657044	4.03442e-47	0.640444	8.33269e-44	TRUE	17	TEKT1	protein_coding	83659	tektin 1
ENSG00000145354	0.615752	1.34192	0.000389337	0.633708	0.00917965	TRUE	4	CISD2	protein_coding	493856	CDGSH iron sulfur domain 2
ENSG00000135541	0.211954	0.88575	1.16567e-06	0.632527	6.64465e-05	TRUE	6	AHI1	protein_coding	54806	Abelson helper integration site 1
ENSG00000103995	0.0931982	0.685316	8.65361e-15	0.632063	2.07827e-12	TRUE	15	CEP152	protein_coding	22995	centrosomal protein 152
ENSG00000078699	0.269648	0.796852	1.85309e-08	0.63186	1.72404e-06	TRUE	20	CBFA2T2	protein_coding	9139	CBFA2/RUNX1 translocation partner 2
ENSG00000163879	0.185011	0.923243	0.000103877	0.628696	0.00307373	TRUE	1	DNALI1	protein_coding	7802	dynein axonemal light intermediate chain 1
ENSG00000138606	0.237172	0.723294	6.05368e-10	0.62859	7.44242e-08	TRUE	15	SHF	protein_coding	90525	Src homology 2 domain containing F
ENSG00000269996	0.489927	1.1614	0.0009708	0.628009	0.0184291	TRUE	NA	NA	NA
ENSG00000169813	0.960043	1.71169	0.0019188	0.626732	0.0305051	TRUE	10	HNRNPF	protein_coding	3185	heterogeneous nuclear ribonucleoprotein F
ENSG00000127914	1.11864	1.42218	0.00163423	0.626575	0.0270894	TRUE	7	AKAP9	protein_coding	10142	A-kinase anchoring protein 9
ENSG00000142731	0.0677565	0.673409	2.4857e-10	0.623124	3.20872e-08	TRUE	4	PLK4	protein_coding	10733	polo like kinase 4
ENSG00000105443	0.40431	0.96246	8.80718e-05	0.622835	0.00269886	TRUE	19	CYTH2	protein_coding	9266	cytohesin 2
ENSG00000100911	0.336211	1.05072	5.67312e-05	0.622115	0.00191459	TRUE	14	PSME2	protein_coding	5721	proteasome activator subunit 2
ENSG00000096384	2.70793	3.07016	0.000314982	0.618133	0.00760005	TRUE	6	HSP90AB1	protein_coding	3326	heat shock protein 90 alpha family class B member 1
ENSG00000075413	0.672109	1.2643	0.00037578	0.618072	0.00888026	TRUE	14	MARK3	protein_coding	4140	microtubule affinity regulating kinase 3
ENSG00000146457	0.628137	1.30006	0.00201965	0.616535	0.0316015	TRUE	6	WTAP	protein_coding	9589	WT1 associated protein
ENSG00000119636	0.0765975	0.710367	6.5655e-12	0.616114	1.11151e-09	TRUE	14	CCDC176	protein_coding	80127	basal body orientation factor 1
ENSG00000167065	0.236703	0.869637	8.74789e-07	0.610133	5.07525e-05	TRUE	22	DUSP18	protein_coding	150290	dual specificity phosphatase 18
ENSG00000086061	1.31718	1.83109	0.00428909	0.609337	0.055645	FALSE	9	DNAJA1	protein_coding	3301	DnaJ heat shock protein family (Hsp40) member A1
ENSG00000106603	0.559781	1.1859	0.000123691	0.608711	0.00350921	TRUE	7	COA1	protein_coding	55744	cytochrome c oxidase assembly factor 1 homolog
ENSG00000168280	1.4088	1.33349	0.00279053	0.608517	0.0408763	TRUE	2	KIF5C	protein_coding	3800	kinesin family member 5C
ENSG00000113282	0.270409	0.92564	1.13329e-05	0.604125	0.000481627	TRUE	5	CLINT1	protein_coding	9685	clathrin interactor 1
ENSG00000080824	2.69316	2.94886	0.00434969	0.603352	0.056009	FALSE	14	HSP90AA1	protein_coding	3320	heat shock protein 90 alpha family class A member 1
ENSG00000149925	2.32579	3.19159	0.0213699	0.603335	0.159802	FALSE	16	ALDOA	protein_coding	226	aldolase, fructose-bisphosphate A
ENSG00000164109	0.324297	0.802877	3.39078e-07	0.603272	2.2023e-05	TRUE	4	MAD2L1	protein_coding	4085	mitotic arrest deficient 2 like 1
ENSG00000171208	0.310918	0.762848	8.21235e-06	0.602453	0.000366411	TRUE	16	NETO2	protein_coding	81831	neuropilin and tolloid like 2
ENSG00000163069	0.408996	1.05779	0.000148664	0.599754	0.00412703	TRUE	4	SGCB	protein_coding	6443	sarcoglycan beta
ENSG00000253719	0.558138	1.05048	8.90823e-05	0.59964	0.00271372	TRUE	12	ATXN7L3B	protein_coding	552889	ataxin 7 like 3B
ENSG00000187860	0.117967	0.731071	3.52239e-10	0.599383	4.46866e-08	TRUE	22	CCDC157	protein_coding	550631	coiled-coil domain containing 157
ENSG00000130726	0.710381	1.1555	0.00103248	0.597838	0.0193511	TRUE	19	TRIM28	protein_coding	10155	tripartite motif containing 28
ENSG00000137098	0.0259962	0.679372	2.07384e-11	0.59703	3.14949e-09	TRUE	9	SPAG8	protein_coding	26206	sperm associated antigen 8
ENSG00000151287	0.18921	0.788619	8.62673e-08	0.596651	6.80063e-06	TRUE	13	TEX30	protein_coding	93081	testis expressed 30
ENSG00000214022	0.441265	1.1976	0.00392935	0.593521	0.0521573	FALSE	7	REPIN1	protein_coding	29803	replication initiator 1
ENSG00000102226	1.05759	1.74989	0.000878789	0.590022	0.0168999	TRUE	X	USP11	protein_coding	8237	ubiquitin specific peptidase 11
ENSG00000156603	0.480208	0.996806	0.000152082	0.583833	0.00419934	TRUE	11	MED19	protein_coding	219541	mediator complex subunit 19
ENSG00000164040	0.582151	1.55378	0.0164317	0.583537	0.133299	FALSE	4	PGRMC2	protein_coding	10424	progesterone receptor membrane component 2
ENSG00000095713	0.015742	0.598359	3.40531e-24	0.582383	1.25595e-21	TRUE	10	CRTAC1	protein_coding	55118	cartilage acidic protein 1
ENSG00000099797	0.750644	1.65221	0.00626561	0.580084	0.0718026	FALSE	19	TECR	protein_coding	9524	trans-2,3-enoyl-CoA reductase
ENSG00000249992	0.454967	0.898951	0.0130991	0.578208	0.115916	FALSE	3	TMEM158	protein_coding	25907	transmembrane protein 158 (gene/pseudogene)
ENSG00000156313	0.0854384	0.72327	1.00037e-06	0.577496	5.73936e-05	TRUE	X	RPGR	protein_coding	6103	retinitis pigmentosa GTPase regulator
ENSG00000121774	1.6822	2.02688	0.00174728	0.575951	0.028432	TRUE	1	KHDRBS1	protein_coding	10657	KH RNA binding domain containing, signal transduction associated 1
ENSG00000124098	0.350227	0.957483	0.00144169	0.572113	0.0245517	TRUE	20	FAM210B	protein_coding	116151	family with sequence similarity 210 member B
ENSG00000125977	1.16389	1.93144	0.00313931	0.569411	0.0448405	TRUE	20	EIF2S2	protein_coding	8894	eukaryotic translation initiation factor 2 subunit beta
ENSG00000180616	0.398601	0.636028	1.35998e-14	0.568972	3.19193e-12	TRUE	17	SSTR2	protein_coding	6752	somatostatin receptor 2
ENSG00000163875	1.048	1.45283	0.00124527	0.568516	0.0218334	TRUE	1	MEAF6	protein_coding	64769	MYST/Esa1 associated factor 6
ENSG00000119650	0.39979	1.06911	0.00327727	0.568259	0.0461095	TRUE	14	IFT43	protein_coding	112752	intraflagellar transport 43
ENSG00000023608	0.204419	0.802015	2.67913e-07	0.568142	1.80833e-05	TRUE	14	SNAPC1	protein_coding	6617	small nuclear RNA activating complex polypeptide 1
ENSG00000184949	0.143564	0.763526	8.43448e-05	0.567139	0.00262293	TRUE	22	FAM227A	protein_coding	646851	family with sequence similarity 227 member A
ENSG00000229801	0.06212	0.608112	3.4873e-16	0.566793	9.00333e-14	TRUE	NA	NA	NA
ENSG00000134058	0.111752	0.711138	3.56042e-06	0.565839	0.000177625	TRUE	5	CDK7	protein_coding	1022	cyclin dependent kinase 7
ENSG00000064115	0.282536	0.93656	0.00136156	0.561774	0.0234347	TRUE	12	TM7SF3	protein_coding	51768	transmembrane 7 superfamily member 3
ENSG00000186471	0.0453653	0.574915	1.92343e-37	0.560565	1.52794e-34	TRUE	X	AKAP14	protein_coding	158798	A-kinase anchoring protein 14
ENSG00000089597	0.20675	0.846067	2.67448e-05	0.560153	0.00101916	TRUE	11	GANAB	protein_coding	23193	glucosidase II alpha subunit
ENSG00000005486	0.646942	1.61253	0.0110766	0.559605	0.10533	FALSE	7	RHBDD2	protein_coding	57414	rhomboid domain containing 2
ENSG00000189159	2.80757	2.24292	0.00614981	0.559179	0.0710393	FALSE	17	HN1	protein_coding	51155	Jupiter microtubule associated homolog 1
ENSG00000160298	0.197087	0.704444	1.15827e-05	0.558461	0.000490226	TRUE	21	C21orf58	protein_coding	54058	chromosome 21 open reading frame 58
ENSG00000100246	0.169512	0.781105	5.34745e-07	0.557534	3.34686e-05	TRUE	22	DNAL4	protein_coding	10126	dynein axonemal light chain 4
ENSG00000117650	0.0801617	0.587614	1.00593e-19	0.55687	3.35104e-17	TRUE	1	NEK2	protein_coding	4751	NIMA related kinase 2
ENSG00000151693	0.259403	0.795303	0.000432899	0.555579	0.00986875	TRUE	2	ASAP2	protein_coding	8853	ArfGAP with SH3 domain, ankyrin repeat and PH domain 2
ENSG00000120694	0.344591	0.8741	0.000100285	0.554538	0.00301937	TRUE	13	HSPH1	protein_coding	10808	heat shock protein family H (Hsp110) member 1
ENSG00000198431	0.32939	0.851898	8.23156e-06	0.554397	0.000366411	TRUE	12	TXNRD1	protein_coding	7296	thioredoxin reductase 1
ENSG00000128581	0.433047	1.28392	0.0017069	0.552968	0.027883	TRUE	7	IFT22	protein_coding	64792	intraflagellar transport 22
ENSG00000114473	0.129417	0.754451	0.000117162	0.551313	0.00337969	TRUE	3	IQCG	protein_coding	84223	IQ motif containing G
ENSG00000261652	0.0940099	0.662653	1.39533e-08	0.550927	1.33157e-06	TRUE	15	C15orf65	protein_coding	145788	chromosome 15 open reading frame 65
ENSG00000100650	1.30568	2.15508	0.00208872	0.549256	0.0324853	TRUE	14	SRSF5	protein_coding	6430	serine and arginine rich splicing factor 5
ENSG00000108001	0.0767708	0.559858	3.37679e-30	0.54876	2.0513e-27	TRUE	10	EBF3	protein_coding	253738	early B-cell factor 3
ENSG00000133639	1.64154	2.94783	0.0125629	0.547979	0.113407	FALSE	12	BTG1	protein_coding	694	BTG anti-proliferation factor 1
ENSG00000078668	1.03289	1.32426	0.00551691	0.547719	0.0660843	FALSE	8	VDAC3	protein_coding	7419	voltage dependent anion channel 3
ENSG00000197457	0.616977	1.03135	0.000260758	0.547302	0.00656792	TRUE	20	STMN3	protein_coding	50861	stathmin 3
ENSG00000170315	2.39723	3.13195	0.00902856	0.546219	0.0928047	FALSE	17	UBB	protein_coding	7314	ubiquitin B
ENSG00000100664	1.07948	1.55407	0.00870557	0.544731	0.0908135	FALSE	14	EIF5	protein_coding	1983	eukaryotic translation initiation factor 5
ENSG00000137288	0.794436	1.49404	0.00576424	0.544556	0.0680566	FALSE	6	UQCC2	protein_coding	84300	ubiquinol-cytochrome c reductase complex assembly factor 2
ENSG00000160404	0.170177	0.720773	6.28642e-06	0.54287	0.000297797	TRUE	9	TOR2A	protein_coding	27433	torsin family 2 member A
ENSG00000182481	0.564794	0.872776	0.000644922	0.541687	0.0133202	TRUE	17	KPNA2	protein_coding	3838	karyopherin subunit alpha 2
ENSG00000070761	0.495377	0.996593	0.000280568	0.539965	0.00694912	TRUE	16	CFAP20	protein_coding	29105	cilia and flagella associated protein 20
ENSG00000171962	0.0325567	0.625964	2.65638e-07	0.538301	1.80477e-05	TRUE	17	LRRC48	protein_coding	83450	dynein regulatory complex subunit 3
ENSG00000104218	0.204432	0.725369	6.57109e-06	0.536081	0.000307057	TRUE	8	CSPP1	protein_coding	79848	centrosome and spindle pole associated protein 1
ENSG00000102804	1.37703	1.68075	0.011126	0.53461	0.105414	FALSE	13	TSC22D1	protein_coding	8848	TSC22 domain family member 1
ENSG00000110955	1.92017	2.30707	0.0135388	0.531456	0.119297	FALSE	12	ATP5B	protein_coding	506	ATP synthase, H+ transporting, mitochondrial F1 complex, beta polypeptide
ENSG00000137821	0.23069	0.73375	2.14631e-06	0.530206	0.000114252	TRUE	15	LRRC49	protein_coding	54839	leucine rich repeat containing 49
ENSG00000165209	0.54533	0.973726	0.00183599	0.52946	0.0294415	TRUE	9	STRBP	protein_coding	55342	spermatid perinuclear RNA binding protein
ENSG00000257704	0.399803	0.77352	1.3789e-05	0.52935	0.000560625	TRUE	19	INAFM1	protein_coding	255783	InaF motif containing 1
ENSG00000101222	0.020577	0.602878	7.77528e-12	0.524615	1.27453e-09	TRUE	20	SPEF1	protein_coding	25876	sperm flagellar 1
ENSG00000159592	0.199001	0.831659	4.99401e-05	0.524599	0.00173064	TRUE	1	GPBP1L1	protein_coding	60313	GC-rich promoter binding protein 1 like 1
ENSG00000169136	0.291558	0.724423	0.00242477	0.523318	0.0367165	TRUE	19	ATF5	protein_coding	22809	activating transcription factor 5
ENSG00000167523	0.336971	0.941224	0.0010095	0.523193	0.0189547	TRUE	16	SPATA33	protein_coding	124045	spermatogenesis associated 33
ENSG00000173404	0.318625	0.574379	3.3661e-14	0.521521	7.72483e-12	TRUE	20	INSM1	protein_coding	3642	INSM transcriptional repressor 1
ENSG00000157216	0.291367	0.822028	0.000183225	0.521462	0.00491472	TRUE	1	SSBP3	protein_coding	23648	single stranded DNA binding protein 3
ENSG00000155755	0.333207	0.87274	0.0029935	0.521195	0.043032	TRUE	2	TMEM237	protein_coding	65062	transmembrane protein 237
ENSG00000145491	0.00919593	0.542207	3.04982e-33	0.52013	1.96847e-30	TRUE	5	ROPN1L	protein_coding	83853	rhophilin associated tail protein 1 like
ENSG00000128789	0.503182	1.00921	0.0034614	0.519819	0.0479811	TRUE	18	PSMG2	protein_coding	56984	proteasome assembly chaperone 2
ENSG00000267427	0.192226	0.756483	6.05574e-05	0.51833	0.00201086	TRUE	NA	NA	NA
ENSG00000136535	0.459467	0.56854	6.18679e-09	0.516518	6.5867e-07	TRUE	2	TBR1	protein_coding	10716	T-box, brain 1
ENSG00000163346	0.169844	1.06085	0.00408689	0.51444	0.0537647	FALSE	1	PBXIP1	protein_coding	57326	PBX homeobox interacting protein 1
ENSG00000143977	1.49737	2.2377	0.00956047	0.513996	0.0958126	FALSE	2	SNRPG	protein_coding	6637	small nuclear ribonucleoprotein polypeptide G
ENSG00000088325	0.230037	0.627661	8.06228e-06	0.512612	0.000361996	TRUE	20	TPX2	protein_coding	22974	TPX2, microtubule nucleation factor
ENSG00000111678	1.49382	1.66118	0.0088186	0.509225	0.0915274	FALSE	12	C12orf57	protein_coding	113246	chromosome 12 open reading frame 57
ENSG00000153879	0.384285	0.91306	0.00771183	0.508429	0.0831799	FALSE	19	CEBPG	protein_coding	1054	CCAAT/enhancer binding protein gamma
ENSG00000123179	0.593112	1.11432	0.00783027	0.506104	0.0841448	FALSE	13	EBPL	protein_coding	84650	emopamil binding protein like
ENSG00000183644	0.00444	0.517052	2.37869e-34	0.505929	1.63765e-31	TRUE	11	C11orf88	protein_coding	399949	chromosome 11 open reading frame 88
ENSG00000005483	1.19272	1.67536	0.00919461	0.505562	0.0935679	FALSE	7	KMT2E	protein_coding	55904	lysine methyltransferase 2E
ENSG00000063854	0.635034	1.04856	0.00113794	0.503101	0.0205805	TRUE	16	HAGH	protein_coding	3029	hydroxyacylglutathione hydrolase
ENSG00000143256	1.26867	1.37966	0.00735554	0.502244	0.0804519	FALSE	1	PFDN2	protein_coding	5202	prefoldin subunit 2
ENSG00000135506	0.432035	1.01994	0.00170747	0.502137	0.027883	TRUE	12	OS9	protein_coding	10956	OS9, endoplasmic reticulum lectin
ENSG00000134440	0.693169	1.29813	0.00311567	0.501842	0.0446262	TRUE	18	NARS	protein_coding	4677	asparaginyl-tRNA synthetase
ENSG00000166503	0.578085	0.887607	0.0012162	0.501391	0.0214696	TRUE	15	HDGFRP3	protein_coding	50810	hepatoma-derived growth factor, related protein 3
ENSG00000131795	0.973764	1.41047	0.012979	0.497021	0.115641	FALSE	NA	NA	NA
ENSG00000074319	0.6686	1.11844	0.00119534	0.496372	0.0212467	FALSE	11	TSG101	protein_coding	7251	tumor susceptibility 101
ENSG00000196361	1.34524	0.928635	0.0039627	0.495289	0.052398	FALSE	19	ELAVL3	protein_coding	1995	ELAV like RNA binding protein 3
ENSG00000185262	0.262704	0.639752	2.88101e-07	0.49477	1.93196e-05	FALSE	17	UBALD2	protein_coding	283991	UBA like domain containing 2
ENSG00000158062	0.159739	0.817	0.0014431	0.493835	0.0245517	FALSE	1	UBXN11	protein_coding	91544	UBX domain protein 11
ENSG00000077264	1.1654	1.47983	0.0160762	0.492783	0.131761	FALSE	X	PAK3	protein_coding	5063	p21 (RAC1) activated kinase 3
ENSG00000170264	0.303289	0.825414	0.000628479	0.492777	0.0130853	FALSE	2	FAM161A	protein_coding	84140	family with sequence similarity 161 member A
ENSG00000203780	0.032171	0.573191	7.55435e-11	0.492171	1.04018e-08	FALSE	10	FANK1	protein_coding	92565	fibronectin type III and ankyrin repeat domains 1
ENSG00000100027	0.34514	0.733079	0.000725869	0.492154	0.0146694	FALSE	22	YPEL1	protein_coding	29799	yippee like 1
ENSG00000114626	0.0693754	0.579645	5.83944e-07	0.491368	3.58952e-05	FALSE	3	ABTB1	protein_coding	80325	ankyrin repeat and BTB domain containing 1
ENSG00000078177	0.279107	0.738555	0.000783986	0.491256	0.0156236	FALSE	4	N4BP2	protein_coding	55728	NEDD4 binding protein 2
ENSG00000146376	0.0608519	0.601238	8.2887e-07	0.491132	4.83601e-05	FALSE	6	ARHGAP18	protein_coding	93663	Rho GTPase activating protein 18
ENSG00000116679	0.694044	0.989727	0.00576639	0.490553	0.0680566	FALSE	1	IVNS1ABP	protein_coding	10625	influenza virus NS1A binding protein
ENSG00000185250	0.114244	0.722412	7.04095e-05	0.489395	0.00227937	FALSE	6	PPIL6	protein_coding	285755	peptidylprolyl isomerase like 6
ENSG00000052795	0.185112	0.605735	2.05446e-07	0.488984	1.4632e-05	FALSE	4	FNIP2	protein_coding	57600	folliculin interacting protein 2
ENSG00000134057	0.218245	0.629826	1.25611e-05	0.488019	0.00052096	FALSE	5	CCNB1	protein_coding	891	cyclin B1
ENSG00000214517	0.249144	0.69933	0.000195688	0.48665	0.00519504	FALSE	11	PPME1	protein_coding	51400	protein phosphatase methylesterase 1
ENSG00000233276	1.05676	1.71955	0.0169454	0.486077	0.135971	FALSE	3	GPX1	protein_coding	2876	glutathione peroxidase 1
ENSG00000131473	0.561884	0.906903	0.00120695	0.485494	0.0213427	FALSE	17	ACLY	protein_coding	47	ATP citrate lyase
ENSG00000129990	0.272091	0.54484	1.27101e-11	0.484067	2.01935e-09	FALSE	19	SYT5	protein_coding	6861	synaptotagmin 5
ENSG00000180828	1.13885	0.686583	1.53135e-05	0.483626	0.000620167	FALSE	8	BHLHE22	protein_coding	27319	basic helix-loop-helix family member e22
ENSG00000114416	0.715114	1.25425	0.00855498	0.480592	0.0899667	FALSE	3	FXR1	protein_coding	8087	FMR1 autosomal homolog 1
ENSG00000123562	2.48344	3.06239	0.000862756	0.480016	0.0167161	FALSE	X	MORF4L2	protein_coding	9643	mortality factor 4 like 2
ENSG00000160299	0.127878	0.559971	3.37934e-07	0.479766	2.2023e-05	FALSE	21	PCNT	protein_coding	5116	pericentrin
ENSG00000136811	0.173131	0.698008	0.00297903	0.478025	0.0429984	FALSE	9	ODF2	protein_coding	4957	outer dense fiber of sperm tails 2
ENSG00000109689	0.190788	0.738109	5.03383e-05	0.47744	0.00173861	FALSE	4	STIM2	protein_coding	57620	stromal interaction molecule 2
ENSG00000096746	1.2298	1.64874	0.00538461	0.476036	0.065343	FALSE	10	HNRNPH3	protein_coding	3189	heterogeneous nuclear ribonucleoprotein H3
ENSG00000150753	0.828509	1.13608	0.00907261	0.473892	0.0930416	FALSE	5	CCT5	protein_coding	22948	chaperonin containing TCP1 subunit 5
ENSG00000163171	0.436494	0.927364	0.00523229	0.473118	0.0639454	FALSE	2	CDC42EP3	protein_coding	10602	CDC42 effector protein 3
ENSG00000135837	0.251546	0.708832	4.10532e-05	0.472738	0.00148237	FALSE	1	CEP350	protein_coding	9857	centrosomal protein 350
ENSG00000005448	0.753378	1.29249	0.0156673	0.472248	0.129988	FALSE	2	WDR54	protein_coding	84058	WD repeat domain 54
ENSG00000183780	0.0105686	0.483384	1.11782e-15	0.469771	2.74852e-13	FALSE	1	SLC35F3	protein_coding	148641	solute carrier family 35 member F3
ENSG00000178104	0.320889	0.744839	0.0100352	0.469769	0.0986983	FALSE	1	PDE4DIP	protein_coding	9659	phosphodiesterase 4D interacting protein
ENSG00000120438	1.15958	1.34467	0.00911482	0.468134	0.0932892	FALSE	6	TCP1	protein_coding	6950	t-complex 1
ENSG00000105223	0.899655	1.46863	0.00899266	0.465449	0.0926497	FALSE	19	PLD3	protein_coding	23646	phospholipase D family member 3
ENSG00000171604	0.94885	1.89826	0.0152818	0.46496	0.128724	FALSE	5	CXXC5	protein_coding	51523	CXXC finger protein 5
ENSG00000087903	0.114025	0.692099	0.00523889	0.463742	0.0639504	FALSE	19	RFX2	protein_coding	5990	regulatory factor X2
ENSG00000146247	0.960681	1.26857	0.010963	0.462612	0.104865	FALSE	6	PHIP	protein_coding	55023	pleckstrin homology domain interacting protein
ENSG00000165804	0.349793	0.856867	0.00147403	0.460694	0.0250367	FALSE	14	ZNF219	protein_coding	51222	zinc finger protein 219
ENSG00000133265	0.358689	0.868342	0.00166827	0.460379	0.0274772	FALSE	19	HSPBP1	protein_coding	23640	HSPA (Hsp70) binding protein 1
ENSG00000117139	0.820404	1.07734	0.0058668	0.46	0.0686958	FALSE	1	KDM5B	protein_coding	10765	lysine demethylase 5B
ENSG00000164032	2.63463	2.6359	0.0392068	0.459409	0.227083	FALSE	4	H2AFZ	protein_coding	3015	H2A histone family member Z
ENSG00000114541	0.456892	0.59946	0.000185431	0.457629	0.004961	FALSE	3	FRMD4B	protein_coding	23150	FERM domain containing 4B
ENSG00000132950	0.195608	0.664508	8.26947e-05	0.45707	0.00261188	FALSE	13	ZMYM5	protein_coding	9205	zinc finger MYM-type containing 5
ENSG00000196419	0.877222	1.34229	0.0100565	0.456377	0.0987196	FALSE	22	XRCC6	protein_coding	2547	X-ray repair cross complementing 6
ENSG00000137309	1.09674	0.883234	0.0029077	0.455254	0.0421738	FALSE	6	HMGA1	protein_coding	3159	high mobility group AT-hook 1
ENSG00000165678	0.934544	1.54586	0.0196808	0.454768	0.151335	FALSE	10	GHITM	protein_coding	27069	growth hormone inducible transmembrane protein
ENSG00000085871	0.149207	0.744952	0.0405946	0.45452	0.232044	FALSE	4	MGST2	protein_coding	4258	microsomal glutathione S-transferase 2
ENSG00000107105	0.607167	0.616425	2.89773e-05	0.454321	0.00108032	FALSE	9	ELAVL2	protein_coding	1993	ELAV like RNA binding protein 2
ENSG00000041357	1.27923	1.79832	0.0120383	0.454068	0.110901	FALSE	15	PSMA4	protein_coding	5685	proteasome subunit alpha 4
ENSG00000113758	1.16877	1.30344	0.0109775	0.452976	0.104865	FALSE	5	DBN1	protein_coding	1627	drebrin 1
ENSG00000135447	0.299075	0.637477	1.35539e-05	0.452558	0.000553246	FALSE	12	PPP1R1A	protein_coding	5502	protein phosphatase 1 regulatory inhibitor subunit 1A
ENSG00000163913	0.0976163	0.571177	1.83736e-07	0.452095	1.31767e-05	FALSE	3	IFT122	protein_coding	55764	intraflagellar transport 122
ENSG00000166595	1.26992	1.75483	0.0114269	0.451841	0.10678	FALSE	16	FAM96B	protein_coding	51647	family with sequence similarity 96 member B
ENSG00000142546	0.512926	0.979767	0.00526904	0.451298	0.0642424	FALSE	19	NOSIP	protein_coding	51070	nitric oxide synthase interacting protein
ENSG00000248008	0.0689445	0.587422	2.87607e-05	0.449643	0.00107613	FALSE	12	DYNLL1-AS1	antisense	100506668	negative regulator of antiviral response (non-protein coding)
ENSG00000081019	0.504015	0.823646	0.00616911	0.447393	0.0711825	FALSE	1	RSBN1	protein_coding	54665	round spermatid basic protein 1
ENSG00000130733	0.0765011	0.594809	3.47195e-05	0.447201	0.00127259	FALSE	19	YIPF2	protein_coding	78992	Yip1 domain family member 2
ENSG00000092850	0.0389242	0.498573	5.41661e-11	0.446193	7.66264e-09	FALSE	1	TEKT2	protein_coding	27285	tektin 2
ENSG00000160188	0.0427019	0.615136	0.000162559	0.444177	0.00441776	FALSE	21	RSPH1	protein_coding	89765	radial spoke head 1 homolog
ENSG00000147862	2.86801	2.2262	0.0332006	0.443305	0.208071	FALSE	9	NFIB	protein_coding	4781	nuclear factor I B
ENSG00000137100	1.07117	1.25305	0.00955201	0.442324	0.0958126	FALSE	9	DCTN3	protein_coding	11258	dynactin subunit 3
ENSG00000136522	0.545008	1.06048	0.0153105	0.441986	0.12886	FALSE	3	MRPL47	protein_coding	57129	mitochondrial ribosomal protein L47
ENSG00000214357	0.097271	0.472312	3.69078e-12	0.441793	6.35245e-10	FALSE	5	NEURL1B	protein_coding	54492	neuralized E3 ubiquitin protein ligase 1B
ENSG00000050820	0.24047	0.721126	0.00435981	0.441761	0.0560694	FALSE	16	BCAR1	protein_coding	9564	BCAR1, Cas family scaffolding protein
ENSG00000185104	0.321342	0.729853	0.0165909	0.44054	0.134186	FALSE	1	FAF1	protein_coding	11124	Fas associated factor 1
ENSG00000143702	0.845486	0.769359	0.00536494	0.438991	0.0651808	FALSE	1	CEP170	protein_coding	9859	centrosomal protein 170
ENSG00000164070	0.169414	0.69447	0.000583777	0.438848	0.0124559	FALSE	4	HSPA4L	protein_coding	22824	heat shock protein family A (Hsp70) member 4 like
ENSG00000178202	0.0542925	0.536232	6.9768e-06	0.437851	0.00032022	FALSE	11	KDELC2	protein_coding	143888	KDEL motif containing 2
ENSG00000050165	0.849866	2.04491	0.0996909	0.437397	0.373551	FALSE	11	DKK3	protein_coding	27122	dickkopf WNT signaling pathway inhibitor 3
ENSG00000110318	0.137358	0.589175	1.20177e-05	0.436796	0.000506074	FALSE	11	KIAA1377	protein_coding	57562	centrosomal protein 126
ENSG00000165175	0.298284	0.827461	0.0124563	0.436312	0.112862	FALSE	X	MID1IP1	protein_coding	58526	MID1 interacting protein 1
ENSG00000119048	0.718203	1.12795	0.00749304	0.435675	0.0813677	FALSE	5	UBE2B	protein_coding	7320	ubiquitin conjugating enzyme E2 B
ENSG00000147416	0.364213	0.71682	0.000424205	0.435103	0.00975672	FALSE	8	ATP6V1B2	protein_coding	526	ATPase H+ transporting V1 subunit B2
ENSG00000215252	0.104466	0.519826	1.10766e-08	0.433958	1.07913e-06	FALSE	15	GOLGA8B	protein_coding	23015	golgin A8 family member A
ENSG00000031698	0.797203	1.07678	0.0244154	0.433628	0.173649	FALSE	1	SARS	protein_coding	6301	seryl-tRNA synthetase
ENSG00000206432	0.0676494	0.511901	2.53793e-07	0.433226	1.73571e-05	FALSE	18	TMEM200C	protein_coding	645369	transmembrane protein 200C
ENSG00000196628	2.33872	2.15932	0.0438995	0.431528	0.242856	FALSE	18	TCF4	protein_coding	6925	transcription factor 4
ENSG00000153132	0.0975097	0.584657	0.000517116	0.431311	0.0113865	FALSE	4	CLGN	protein_coding	1047	calmegin
ENSG00000100095	0.492583	0.665996	0.0015614	0.430984	0.0262188	FALSE	22	SEZ6L	protein_coding	23544	seizure related 6 homolog like
ENSG00000028277	0.194617	0.44757	7.81705e-21	0.430017	2.69089e-18	FALSE	19	POU2F2	protein_coding	5452	POU class 2 homeobox 2
ENSG00000204104	0.0722043	0.47878	9.99608e-13	0.429385	1.84338e-10	FALSE	2	TRAF3IP1	protein_coding	26146	TRAF3 interacting protein 1
ENSG00000012822	0.296986	0.684675	0.000144132	0.428892	0.004012	FALSE	12	CALCOCO1	protein_coding	57658	calcium binding and coiled-coil domain 1
ENSG00000126870	0.386836	0.891027	0.00917825	0.427627	0.0935679	FALSE	7	WDR60	protein_coding	55112	WD repeat domain 60
ENSG00000166848	1.32327	1.47133	0.0246544	0.426272	0.174867	FALSE	16	TERF2IP	protein_coding	54386	TERF2 interacting protein
ENSG00000203880	0.289115	0.698893	0.000873722	0.426262	0.0168653	FALSE	20	PCMTD2	protein_coding	55251	protein-L-isoaspartate (D-aspartate) O-methyltransferase domain containing 2
ENSG00000273015	0.268533	0.726019	0.00233888	0.425619	0.0356248	FALSE	12	RP11-352M15.2	lincRNA
ENSG00000106028	1.11053	1.53864	0.0291523	0.425102	0.192515	FALSE	7	SSBP1	protein_coding	6742	single stranded DNA binding protein 1
ENSG00000158864	0.876236	1.32651	0.0477294	0.424395	0.254294	FALSE	1	NDUFS2	protein_coding	4720	NADH:ubiquinone oxidoreductase core subunit S2
ENSG00000131653	0.348279	0.73362	0.000335204	0.424196	0.00803352	FALSE	16	TRAF7	protein_coding	84231	TNF receptor associated factor 7
ENSG00000122218	0.397985	0.817214	0.0054493	0.423968	0.0656461	FALSE	1	COPA	protein_coding	1314	coatomer protein complex subunit alpha
ENSG00000148019	0.335724	0.729299	0.00542536	0.423899	0.0655316	FALSE	9	CEP78	protein_coding	84131	centrosomal protein 78
ENSG00000164114	0.393929	0.986556	0.0240184	0.423686	0.171534	FALSE	4	MAP9	protein_coding	79884	microtubule associated protein 9
ENSG00000048740	1.18569	1.31642	0.0511086	0.423295	0.264872	FALSE	10	CELF2	protein_coding	10659	CUGBP Elav-like family member 2
ENSG00000183943	0.845388	0.87804	0.0150601	0.42313	0.127242	FALSE	X	PRKX	protein_coding	5613	protein kinase, X-linked
ENSG00000151849	0.126801	0.499297	2.32678e-08	0.422304	2.10777e-06	FALSE	13	CENPJ	protein_coding	55835	centromere protein J
ENSG00000079616	0.233085	0.587035	4.60772e-05	0.421836	0.00162959	FALSE	16	KIF22	protein_coding	3835	kinesin family member 22
ENSG00000144747	0.34532	0.812285	0.00200884	0.421186	0.0315279	FALSE	3	TMF1	protein_coding	7110	TATA element modulatory factor 1
ENSG00000172466	0.368147	0.837256	0.00871451	0.421107	0.0908135	FALSE	18	ZNF24	protein_coding	7572	zinc finger protein 24
ENSG00000186153	0.111018	0.598355	0.000531953	0.420121	0.0116387	FALSE	16	WWOX	protein_coding	51741	WW domain containing oxidoreductase
ENSG00000071626	0.456718	0.710804	0.00549676	0.419645	0.0660058	FALSE	19	DAZAP1	protein_coding	26528	DAZ associated protein 1
ENSG00000105655	0.724934	1.16547	0.034939	0.419156	0.214388	FALSE	19	ISYNA1	protein_coding	51477	inositol-3-phosphate synthase 1
ENSG00000111707	0.379229	0.793381	0.00870363	0.418578	0.0908135	FALSE	12	SUDS3	protein_coding	64426	SDS3 homolog, SIN3A corepressor complex component
ENSG00000213123	0.740506	1.21788	0.0232279	0.417465	0.168451	FALSE	3	TCTEX1D2	protein_coding	255758	Tctex1 domain containing 2
ENSG00000213923	1.09143	1.23036	0.044108	0.417045	0.24361	FALSE	22	CSNK1E	protein_coding	1454	casein kinase 1 epsilon
ENSG00000204852	0.267994	0.951854	0.00868782	0.41647	0.0908135	FALSE	12	TCTN1	protein_coding	79600	tectonic family member 1
ENSG00000171533	0.361896	0.727875	0.00214054	0.416426	0.0331414	FALSE	11	MAP6	protein_coding	4135	microtubule associated protein 6
ENSG00000175265	0.237217	0.644505	0.000717357	0.415483	0.0145258	FALSE	15	GOLGA8A	protein_coding	23015	golgin A8 family member A
ENSG00000196655	0.609333	1.02962	0.0124206	0.415235	0.112713	FALSE	11	TRAPPC4	protein_coding	51399	trafficking protein particle complex 4
ENSG00000179902	0.042423	0.484591	6.26208e-07	0.414874	3.80403e-05	FALSE	1	C1orf194	protein_coding	127003	chromosome 1 open reading frame 194
ENSG00000125931	0.0802201	0.46088	1.67727e-11	0.414305	2.62441e-09	FALSE	X	CITED1	protein_coding	4435	Cbp/p300 interacting transactivator with Glu/Asp rich carboxy-terminal domain 1
ENSG00000171617	0.736322	0.723028	0.00542654	0.414049	0.0655316	FALSE	5	ENC1	protein_coding	8507	ectodermal-neural cortex 1
ENSG00000124422	0.621112	0.847195	0.0067562	0.413492	0.0756738	FALSE	17	USP22	protein_coding	23326	ubiquitin specific peptidase 22
ENSG00000171222	1.01109	1.52433	0.0150282	0.411736	0.127242	FALSE	20	SCAND1	protein_coding	51282	SCAN domain containing 1
ENSG00000253738	0.593937	1.18237	0.0239682	0.410185	0.171294	FALSE	8	OTUD6B-AS1	antisense	100506365	OTUD6B antisense RNA 1 (head to head)
ENSG00000131437	0.664243	0.855166	0.00853647	0.409686	0.0899268	FALSE	5	KIF3A	protein_coding	11127	kinesin family member 3A
ENSG00000140386	0.32809	0.678208	0.000944797	0.409618	0.0180017	FALSE	15	SCAPER	protein_coding	49855	S-phase cyclin A associated protein in the ER
ENSG00000127616	1.07064	1.19636	0.021861	0.408862	0.161874	FALSE	19	SMARCA4	protein_coding	6597	SWI/SNF related, matrix associated, actin dependent regulator of chromatin, subfamily a, member 4
ENSG00000170035	1.2733	1.63037	0.0411134	0.408614	0.233413	FALSE	2	UBE2E3	protein_coding	10477	ubiquitin conjugating enzyme E2 E3
ENSG00000101752	0.257342	0.584615	0.00283361	0.408095	0.0413899	FALSE	18	MIB1	protein_coding	57534	mindbomb E3 ubiquitin protein ligase 1
ENSG00000010626	0.149675	0.621711	0.000527835	0.406829	0.0115978	FALSE	12	LRRC23	protein_coding	10233	leucine rich repeat containing 23
ENSG00000184226	0.110616	0.516071	0.000102993	0.40631	0.00305636	FALSE	13	PCDH9	protein_coding	5101	protocadherin 9
ENSG00000138778	0.144949	0.445448	3.29713e-08	0.406255	2.91021e-06	FALSE	4	CENPE	protein_coding	1062	centromere protein E
ENSG00000179915	0.71698	0.520513	1.01603e-05	0.405491	0.000442722	FALSE	2	NRXN1	protein_coding	9378	neurexin 1
ENSG00000110987	0.8063	1.06947	0.0110996	0.405118	0.105414	FALSE	12	BCL7A	protein_coding	605	BCL tumor suppressor 7A
ENSG00000124302	0.116273	0.446976	8.38473e-14	0.405079	1.80394e-11	FALSE	19	CHST8	protein_coding	64377	carbohydrate sulfotransferase 8
ENSG00000067369	0.296709	0.675867	0.000936881	0.405078	0.0178839	FALSE	15	TP53BP1	protein_coding	7158	tumor protein p53 binding protein 1
ENSG00000151491	0.109867	0.54877	0.000797517	0.404641	0.015808	FALSE	12	EPS8	protein_coding	2059	epidermal growth factor receptor pathway substrate 8
ENSG00000141682	0.0676672	0.494826	0.000436482	0.404215	0.00992852	FALSE	18	PMAIP1	protein_coding	5366	phorbol-12-myristate-13-acetate-induced protein 1
ENSG00000130311	0.336651	0.697937	0.00105856	0.404117	0.0196261	FALSE	19	DDA1	protein_coding	79016	DET1 and DDB1 associated 1
ENSG00000087586	0.112722	0.432702	9.43703e-13	0.403607	1.77193e-10	FALSE	20	AURKA	protein_coding	6790	aurora kinase A
ENSG00000257103	0.718854	1.24834	0.0146629	0.403373	0.125706	FALSE	19	LSM14A	protein_coding	26065	LSM14A, mRNA processing body assembly factor
ENSG00000138182	0.21697	0.524726	0.000161175	0.400538	0.00440332	FALSE	10	KIF20B	protein_coding	9585	kinesin family member 20B
ENSG00000158258	0.209403	0.442606	4.47126e-13	0.400187	8.7122e-11	FALSE	3	CLSTN2	protein_coding	64084	calsyntenin 2
ENSG00000197451	0.882426	0.990689	0.00713837	0.399466	0.0785905	FALSE	5	HNRNPAB	protein_coding	3182	heterogeneous nuclear ribonucleoprotein A/B
ENSG00000182985	0.60664	0.842769	0.0262449	0.399314	0.181492	FALSE	11	CADM1	protein_coding	23705	cell adhesion molecule 1
ENSG00000164305	0.297893	0.80989	0.0169179	0.399145	0.135856	FALSE	4	CASP3	protein_coding	836	caspase 3
ENSG00000198919	0.291255	0.739393	0.00822427	0.397513	0.0872888	FALSE	3	DZIP3	protein_coding	9666	DAZ interacting zinc finger protein 3
ENSG00000164080	0.212774	0.523064	2.49597e-05	0.395222	0.000958211	FALSE	3	RAD54L2	protein_coding	23132	RAD54-like 2 (S. cerevisiae)
ENSG00000175906	0.40159	0.620621	0.00192982	0.395021	0.0306103	FALSE	17	ARL4D	protein_coding	379	ADP ribosylation factor like GTPase 4D
ENSG00000087074	0.259264	0.67945	0.0148809	0.394914	0.126864	FALSE	19	PPP1R15A	protein_coding	23645	protein phosphatase 1 regulatory subunit 15A
ENSG00000106992	0.815918	1.60992	0.0803709	0.393676	0.338538	FALSE	9	AK1	protein_coding	203	adenylate kinase 1
ENSG00000099901	1.64825	2.02995	0.0258363	0.392899	0.180035	FALSE	22	RANBP1	protein_coding	5902	RAN binding protein 1
ENSG00000273344	0.273575	0.713606	0.00149055	0.39266	0.0252757	FALSE	7	PAXIP1-AS1	lincRNA	202781	PAXIP1 antisense RNA 1 (head to head)
ENSG00000129197	1.10108	1.28062	0.0194602	0.392172	0.149975	FALSE	17	RPAIN	protein_coding	84268	RPA interacting protein
ENSG00000127334	0.233731	0.527158	0.00039839	0.391953	0.00932918	FALSE	12	DYRK2	protein_coding	8445	dual specificity tyrosine phosphorylation regulated kinase 2
ENSG00000120727	1.22771	1.74301	0.0163771	0.390609	0.132961	FALSE	5	PAIP2	protein_coding	51247	poly(A) binding protein interacting protein 2
ENSG00000073050	0.262233	0.680041	0.0167843	0.387563	0.135099	FALSE	19	XRCC1	protein_coding	7515	X-ray repair cross complementing 1
ENSG00000204308	0.903224	1.19115	0.0253306	0.38722	0.177862	FALSE	6	RNF5	protein_coding	6048	ring finger protein 5
ENSG00000105053	0.273753	0.669301	0.00251991	0.386454	0.0378794	FALSE	19	VRK3	protein_coding	51231	vaccinia related kinase 3
ENSG00000023318	0.348668	0.841644	0.0113582	0.38628	0.106536	FALSE	9	ERP44	protein_coding	23071	endoplasmic reticulum protein 44
ENSG00000214413	0.467209	0.926708	0.0141996	0.385068	0.123123	FALSE	10	BBIP1	protein_coding	92482	BBSome interacting protein 1
ENSG00000108294	0.914454	1.37163	0.0153659	0.383727	0.128985	FALSE	NA	NA	NA
ENSG00000188010	0.395394	1.12302	0.0463884	0.382321	0.250576	FALSE	2	MORN2	protein_coding	729967	MORN repeat containing 2
ENSG00000092140	0.322238	0.644114	0.0126411	0.381548	0.113884	FALSE	14	G2E3	protein_coding	55632	G2/M-phase specific E3 ubiquitin protein ligase
ENSG00000196781	0.607332	1.04724	0.0869673	0.38145	0.351632	FALSE	9	TLE1	protein_coding	7088	transducin like enhancer of split 1
ENSG00000142700	0.497291	0.817649	0.00926259	0.380558	0.0937792	FALSE	1	DMRTA2	protein_coding	63950	DMRT like family A2
ENSG00000020426	0.335718	0.762631	0.00251056	0.378098	0.037849	FALSE	14	MNAT1	protein_coding	4331	MNAT1, CDK activating kinase assembly factor
ENSG00000138587	0.0898232	0.502884	0.0011598	0.378065	0.0208301	FALSE	15	MNS1	protein_coding	55329	meiosis specific nuclear structural 1
ENSG00000149269	0.341993	0.674095	0.00372429	0.378033	0.0502754	FALSE	11	PAK1	protein_coding	5058	p21 (RAC1) activated kinase 1
ENSG00000105993	1.496	1.80791	0.0898842	0.37674	0.356191	FALSE	7	DNAJB6	protein_coding	10049	DnaJ heat shock protein family (Hsp40) member B6
ENSG00000132424	1.84104	2.46007	0.0431123	0.37638	0.239882	FALSE	6	PNISR	protein_coding	25957	PNN interacting serine and arginine rich protein
ENSG00000117632	3.71417	2.9123	0.0350097	0.376218	0.214567	FALSE	1	STMN1	protein_coding	3925	stathmin 1
ENSG00000100554	0.628856	0.991627	0.044146	0.376	0.24361	FALSE	14	ATP6V1D	protein_coding	51382	ATPase H+ transporting V1 subunit D
ENSG00000163956	0.599042	1.32783	0.0602315	0.375432	0.290117	FALSE	4	LRPAP1	protein_coding	4043	LDL receptor related protein associated protein 1
ENSG00000143621	1.19829	1.37497	0.0629282	0.374016	0.297512	FALSE	1	ILF2	protein_coding	3608	interleukin enhancer binding factor 2
ENSG00000136824	0.350064	0.674045	0.000830152	0.373566	0.0162445	FALSE	9	SMC2	protein_coding	10592	structural maintenance of chromosomes 2
ENSG00000113194	0.207102	0.610248	0.0123634	0.372601	0.112491	FALSE	5	FAF2	protein_coding	23197	Fas associated factor family member 2
ENSG00000182504	0.133394	0.476454	1.20233e-06	0.371718	6.7481e-05	FALSE	3	CEP97	protein_coding	79598	centrosomal protein 97
ENSG00000173221	0.465189	0.54622	0.000689586	0.371004	0.0140738	FALSE	5	GLRX	protein_coding	2745	glutaredoxin
ENSG00000169100	2.26594	2.42585	0.114734	0.370493	0.398809	FALSE	X	SLC25A6	protein_coding	293	solute carrier family 25 member 6
ENSG00000139372	0.615657	0.790684	0.00871465	0.369478	0.0908135	FALSE	12	TDG	protein_coding	6996	thymine DNA glycosylase
ENSG00000149231	0.391151	0.7385	0.00353577	0.368867	0.0487502	FALSE	11	CCDC82	protein_coding	79780	coiled-coil domain containing 82
ENSG00000077809	1.63858	1.72288	0.0320992	0.368758	0.203993	FALSE	NA	NA	NA
ENSG00000178057	0.772051	1.24121	0.0842546	0.367356	0.345387	FALSE	3	NDUFAF3	protein_coding	25915	NADH:ubiquinone oxidoreductase complex assembly factor 3
ENSG00000105968	0.998373	1.52523	0.0468031	0.367162	0.251344	FALSE	7	H2AFV	protein_coding	94239	H2A histone family member V
ENSG00000168772	0.074855	0.441992	3.01107e-06	0.366756	0.000153179	FALSE	4	CXXC4	protein_coding	80319	CXXC finger protein 4
ENSG00000140943	0.281629	0.663529	0.00851564	0.366542	0.0899193	FALSE	16	MBTPS1	protein_coding	8720	membrane bound transcription factor peptidase, site 1
ENSG00000144635	0.533858	0.713187	0.0150134	0.365838	0.127242	FALSE	3	DYNC1LI1	protein_coding	51143	dynein cytoplasmic 1 light intermediate chain 1
ENSG00000213085	0.00733825	0.393274	8.1177e-10	0.364813	9.74785e-08	FALSE	1	CFAP45	protein_coding	25790	cilia and flagella associated protein 45
ENSG00000229833	0.790525	1.10748	0.0568882	0.364267	0.280824	FALSE	19	PET100	protein_coding	100131801	PET100 homolog
ENSG00000106537	0.832903	0.57311	0.0324571	0.36423	0.205398	FALSE	7	TSPAN13	protein_coding	27075	tetraspanin 13
ENSG00000173852	0.0653331	0.423569	7.49535e-07	0.364141	4.42311e-05	FALSE	7	DPY19L1	protein_coding	23333	dpy-19 like 1
ENSG00000198961	0.744072	0.998908	0.0190792	0.362881	0.147699	FALSE	5	PJA2	protein_coding	9867	praja ring finger ubiquitin ligase 2
ENSG00000147650	0.180665	0.471603	1.89943e-05	0.362578	0.000763244	FALSE	8	LRP12	protein_coding	29967	LDL receptor related protein 12
ENSG00000132792	0.278677	0.631393	0.00554584	0.362574	0.0662869	FALSE	20	CTNNBL1	protein_coding	56259	catenin beta like 1
ENSG00000162929	0.202763	0.534576	0.0621322	0.362417	0.295414	FALSE	2	KIAA1841	protein_coding	84542	KIAA1841
ENSG00000168701	0.37336	0.905244	0.0122981	0.36226	0.112193	FALSE	16	TMEM208	protein_coding	29100	transmembrane protein 208
ENSG00000143228	0.164997	0.413121	8.88032e-09	0.361733	8.734e-07	FALSE	1	NUF2	protein_coding	83540	NUF2, NDC80 kinetochore complex component
ENSG00000164543	0.243797	0.470658	3.64477e-05	0.361158	0.00132533	FALSE	7	STK17A	protein_coding	9263	serine/threonine kinase 17a
ENSG00000117410	1.11659	1.3581	0.0222219	0.360532	0.163567	FALSE	1	ATP6V0B	protein_coding	533	ATPase H+ transporting V0 subunit b
ENSG00000073578	0.376006	0.822356	0.0143164	0.360204	0.123616	FALSE	5	SDHA	protein_coding	6389	succinate dehydrogenase complex flavoprotein subunit A
ENSG00000113583	0.326846	0.857683	0.0223582	0.360048	0.164103	FALSE	5	C5orf15	protein_coding	56951	chromosome 5 open reading frame 15
ENSG00000142046	0.140251	0.551049	0.0010585	0.358474	0.0196261	FALSE	19	TMEM91	protein_coding	641649	transmembrane protein 91
ENSG00000079246	1.15977	1.34643	0.0518465	0.357506	0.266776	FALSE	2	XRCC5	protein_coding	7520	X-ray repair cross complementing 5
ENSG00000131149	0.273433	0.43169	0.000111172	0.356848	0.00323402	FALSE	16	GSE1	protein_coding	23199	Gse1 coiled-coil protein
ENSG00000104973	0.183668	0.54305	0.00135679	0.356613	0.023429	FALSE	19	MED25	protein_coding	81857	mediator complex subunit 25
ENSG00000145416	0.190814	0.530934	0.00192005	0.355446	0.0305051	FALSE	4	2018-03-01	protein_coding	55016	membrane associated ring-CH-type finger 1
ENSG00000226644	0.021176	0.404012	4.80795e-09	0.355265	5.28209e-07	FALSE	20	RP11-128M1.1	lincRNA
ENSG00000011523	0.227023	0.557884	0.00867206	0.354936	0.0908135	FALSE	2	CEP68	protein_coding	23177	centrosomal protein 68
ENSG00000134198	0.0933403	0.396548	1.27784e-10	0.354198	1.7138e-08	FALSE	1	TSPAN2	protein_coding	10100	tetraspanin 2
ENSG00000179115	0.325208	0.72035	0.00570731	0.353829	0.0675136	FALSE	19	FARSA	protein_coding	2193	phenylalanyl-tRNA synthetase alpha subunit
ENSG00000017797	0.385962	0.747174	0.0880035	0.353706	0.352937	FALSE	18	RALBP1	protein_coding	10928	ralA binding protein 1
ENSG00000143183	0.783391	1.55434	0.101923	0.352474	0.37862	FALSE	1	TMCO1	protein_coding	54499	transmembrane and coiled-coil domains 1
ENSG00000174953	0.817116	0.99233	0.0173545	0.352414	0.138232	FALSE	3	DHX36	protein_coding	170506	DEAH-box helicase 36
ENSG00000130706	0.645247	0.987	0.0195405	0.352352	0.150368	FALSE	20	ADRM1	protein_coding	11047	adhesion regulating molecule 1
ENSG00000160688	0.304445	0.57102	0.00117674	0.351421	0.0210975	FALSE	1	FLAD1	protein_coding	80308	flavin adenine dinucleotide synthetase 1
ENSG00000205835	0.00880083	0.369639	2.71338e-11	0.350858	4.06102e-09	FALSE	3	GMNC	protein_coding	647309	geminin coiled-coil domain containing
ENSG00000089685	0.357555	0.565123	0.00897385	0.35052	0.0925804	FALSE	17	BIRC5	protein_coding	332	baculoviral IAP repeat containing 5
ENSG00000204711	0.0202904	0.420462	5.89512e-07	0.350423	3.6023e-05	FALSE	9	C9orf135	protein_coding	138255	chromosome 9 open reading frame 135
ENSG00000141905	0.616144	1.12985	0.0441603	0.349065	0.24361	FALSE	19	NFIC	protein_coding	4782	nuclear factor I C
ENSG00000213523	0.318192	0.787676	0.0260976	0.349017	0.180758	FALSE	5	SRA1	protein_coding	10011	steroid receptor RNA activator 1
ENSG00000153823	0.130408	0.536081	0.00111779	0.348755	0.0203063	FALSE	2	PID1	protein_coding	55022	phosphotyrosine interaction domain containing 1
ENSG00000109881	0.383553	0.813196	0.0755538	0.348093	0.32938	FALSE	11	CCDC34	protein_coding	91057	coiled-coil domain containing 34
ENSG00000136986	0.231306	0.59349	0.0371659	0.348001	0.222048	FALSE	8	DERL1	protein_coding	79139	derlin 1
ENSG00000197858	0.510209	1.11243	0.0454723	0.347608	0.248011	FALSE	8	GPAA1	protein_coding	8733	glycosylphosphatidylinositol anchor attachment 1
ENSG00000115216	0.487471	1.00151	0.0163223	0.347105	0.132907	FALSE	2	NRBP1	protein_coding	29959	nuclear receptor binding protein 1
ENSG00000087502	0.456294	0.880931	0.0141632	0.346766	0.122995	FALSE	12	ERGIC2	protein_coding	51290	ERGIC and golgi 2
ENSG00000142599	0.61573	0.78089	0.0179383	0.346228	0.141088	FALSE	1	RERE	protein_coding	473	arginine-glutamic acid dipeptide repeats
ENSG00000185627	0.576642	0.917493	0.0176197	0.34556	0.139131	FALSE	11	PSMD13	protein_coding	5719	proteasome 26S subunit, non-ATPase 13
ENSG00000132510	0.377055	0.548819	0.00944307	0.345362	0.095233	FALSE	17	KDM6B	protein_coding	23135	lysine demethylase 6B
ENSG00000077782	0.40158	1.10857	0.0397261	0.345235	0.229063	FALSE	8	FGFR1	protein_coding	2260	fibroblast growth factor receptor 1
ENSG00000130222	0.432263	0.569265	0.00934884	0.343816	0.0943749	FALSE	9	GADD45G	protein_coding	10912	growth arrest and DNA damage inducible gamma
ENSG00000172426	0.0641217	0.487719	0.000452307	0.342372	0.010221	FALSE	6	RSPH9	protein_coding	221421	radial spoke head 9 homolog
ENSG00000196562	0.365645	1.32616	0.0821004	0.34226	0.342428	FALSE	20	SULF2	protein_coding	55959	sulfatase 2
ENSG00000117614	0.787238	1.25584	0.041756	0.342067	0.235103	FALSE	1	SYF2	protein_coding	25949	SYF2 pre-mRNA splicing factor
ENSG00000197121	0.495918	0.597788	0.00460538	0.34198	0.0581237	FALSE	2	PGAP1	protein_coding	80055	post-GPI attachment to proteins 1
ENSG00000165280	0.746896	1.15696	0.0527064	0.341742	0.268657	FALSE	9	VCP	protein_coding	7415	valosin containing protein
ENSG00000164972	0.0667929	0.490019	0.0174107	0.341599	0.138232	FALSE	9	C9orf24	protein_coding	84688	chromosome 9 open reading frame 24
ENSG00000075043	0.473975	0.897544	0.0646829	0.341471	0.301731	FALSE	20	KCNQ2	protein_coding	3785	potassium voltage-gated channel subfamily Q member 2
ENSG00000108578	0.175362	0.49997	0.000303029	0.341238	0.00738061	FALSE	17	BLMH	protein_coding	642	bleomycin hydrolase
ENSG00000140557	0.247002	0.434469	0.000108096	0.340628	0.00316234	FALSE	15	ST8SIA2	protein_coding	8128	ST8 alpha-N-acetyl-neuraminide alpha-2,8-sialyltransferase 2
ENSG00000166171	0.335885	0.991948	0.0634373	0.339746	0.298867	FALSE	10	DPCD	protein_coding	25911	deleted in primary ciliary dyskinesia homolog (mouse)
ENSG00000168591	0.305446	0.709132	0.0421639	0.339718	0.236517	FALSE	17	TMUB2	protein_coding	79089	transmembrane and ubiquitin like domain containing 2
ENSG00000161677	0.225315	0.518876	0.00386693	0.338953	0.0516548	FALSE	19	JOSD2	protein_coding	126119	Josephin domain containing 2
ENSG00000111196	0.264285	0.5451	0.00438354	0.338415	0.0562345	FALSE	12	MAGOHB	protein_coding	55110	mago homolog B, exon junction complex core component
ENSG00000155256	0.122454	0.432773	0.000237375	0.337606	0.00609794	FALSE	10	ZFYVE27	protein_coding	118813	zinc finger FYVE-type containing 27
ENSG00000121152	0.0610687	0.358616	7.43639e-12	0.336163	1.23864e-09	FALSE	2	NCAPH	protein_coding	23397	non-SMC condensin I complex subunit H
ENSG00000110172	0.31258	0.665416	0.0170135	0.335397	0.136314	FALSE	11	CHORDC1	protein_coding	26973	cysteine and histidine rich domain containing 1
ENSG00000120686	0.450226	0.807244	0.064538	0.335001	0.301731	FALSE	13	UFM1	protein_coding	51569	ubiquitin fold modifier 1
ENSG00000129518	0.495426	0.912633	0.0157468	0.33438	0.130302	FALSE	14	EAPP	protein_coding	55837	E2F associated phosphoprotein
ENSG00000140157	0.341243	0.717064	0.0120948	0.334019	0.111124	FALSE	15	NIPA2	protein_coding	81614	non imprinted in Prader-Willi/Angelman syndrome 2
ENSG00000237190	0.43761	0.669283	0.0095473	0.333286	0.0958126	FALSE	5	CDKN2AIPNL	protein_coding	91368	CDKN2A interacting protein N-terminal like
ENSG00000234692	0.00590671	0.35659	2.74548e-17	0.333111	7.87572e-15	FALSE	9	RP11-445L6.3	lincRNA
ENSG00000228716	0.424449	0.824475	0.154283	0.333015	0.457419	FALSE	5	DHFR	protein_coding	1719	dihydrofolate reductase
ENSG00000161082	0.543934	0.5075	0.00432693	0.332989	0.0559198	FALSE	19	CELF5	protein_coding	60680	CUGBP Elav-like family member 5
ENSG00000107371	0.198173	0.519854	0.0100553	0.33298	0.0987196	FALSE	9	EXOSC3	protein_coding	51010	exosome component 3
ENSG00000103540	0.373172	0.548615	0.0116193	0.332753	0.108004	FALSE	16	CCP110	protein_coding	9738	centriolar coiled-coil protein 110
ENSG00000115756	0.648599	0.714309	0.00471258	0.332704	0.0592775	FALSE	2	HPCAL1	protein_coding	3241	hippocalcin like 1
ENSG00000187531	0.15879	0.472943	0.000996212	0.330585	0.0187735	FALSE	17	SIRT7	protein_coding	51547	sirtuin 7
ENSG00000051596	0.392076	0.707577	0.0390356	0.330552	0.226727	FALSE	5	THOC3	protein_coding	84321	THO complex 3
ENSG00000120675	0.237529	0.642151	0.0686216	0.33016	0.312045	FALSE	13	DNAJC15	protein_coding	29103	DnaJ heat shock protein family (Hsp40) member C15
ENSG00000100811	0.6242	0.973456	0.0746015	0.330059	0.327815	FALSE	14	YY1	protein_coding	7528	YY1 transcription factor
ENSG00000166596	0.0098817	0.368845	5.9203e-08	0.329552	4.89112e-06	FALSE	17	CFAP52	protein_coding	146845	cilia and flagella associated protein 52
ENSG00000179218	1.11533	2.10765	0.240688	0.328429	0.55718	FALSE	19	CALR	protein_coding	811	calreticulin
ENSG00000068912	0.496135	1.11606	0.0914416	0.328174	0.358441	FALSE	2	ERLEC1	protein_coding	27248	endoplasmic reticulum lectin 1
ENSG00000055609	0.447296	0.660687	0.0168714	0.327977	0.135694	FALSE	7	KMT2C	protein_coding	58508	lysine methyltransferase 2C
ENSG00000090273	1.05306	1.48125	0.104339	0.327885	0.383471	FALSE	1	NUDC	protein_coding	10726	nuclear distribution C, dynein complex regulator
ENSG00000112081	1.81383	2.01197	0.171227	0.327692	0.477263	FALSE	6	SRSF3	protein_coding	6428	serine and arginine rich splicing factor 3
ENSG00000056097	0.695346	1.05025	0.0785599	0.327544	0.33434	FALSE	5	ZFR	protein_coding	51663	zinc finger RNA binding protein
ENSG00000184207	0.423608	0.72654	0.0887739	0.327461	0.354167	FALSE	16	PGP	protein_coding	283871	phosphoglycolate phosphatase
ENSG00000116871	0.685683	0.872888	0.0805602	0.327414	0.33874	FALSE	1	MAP7D1	protein_coding	55700	MAP7 domain containing 1
ENSG00000111684	0.109661	0.453868	0.00165894	0.32688	0.0274052	FALSE	12	LPCAT3	protein_coding	10162	lysophosphatidylcholine acyltransferase 3
ENSG00000154473	0.646051	0.894495	0.0694263	0.326756	0.313683	FALSE	10	BUB3	protein_coding	9184	BUB3, mitotic checkpoint protein
ENSG00000183098	0.216213	0.59074	0.0604107	0.326328	0.290377	FALSE	13	GPC6	protein_coding	10082	glypican 6
ENSG00000079974	0.224186	0.588487	0.0265047	0.326203	0.18272	FALSE	22	RABL2B	protein_coding	11158	RAB, member of RAS oncogene family like 2B
ENSG00000160972	0.224686	0.697634	0.0314312	0.326131	0.201483	FALSE	8	PPP1R16A	protein_coding	84988	protein phosphatase 1 regulatory subunit 16A
ENSG00000130522	0.567451	0.996472	0.0386564	0.326106	0.225746	FALSE	19	JUND	protein_coding	3727	JunD proto-oncogene, AP-1 transcription factor subunit
ENSG00000064692	0.38427	0.658944	0.00959903	0.326085	0.0958696	FALSE	5	SNCAIP	protein_coding	9627	synuclein alpha interacting protein
ENSG00000165661	0.106035	0.461516	2.42258e-05	0.325647	0.000937003	FALSE	9	QSOX2	protein_coding	169714	quiescin sulfhydryl oxidase 2
ENSG00000167191	0.133709	0.593045	0.00745526	0.325445	0.0811895	FALSE	16	GPRC5B	protein_coding	51704	G protein-coupled receptor class C group 5 member B
ENSG00000101294	0.32958	0.730521	0.0376585	0.32441	0.223377	FALSE	20	HM13	protein_coding	81502	histocompatibility minor 13
ENSG00000138757	0.645872	0.836501	0.0215873	0.324358	0.160729	FALSE	4	G3BP2	protein_coding	9908	G3BP stress granule assembly factor 2
ENSG00000130725	0.472313	0.725314	0.0234228	0.323971	0.168813	FALSE	19	UBE2M	protein_coding	9040	ubiquitin conjugating enzyme E2 M
ENSG00000100578	0.129877	0.40331	0.000363719	0.323877	0.00861498	FALSE	14	KIAA0586	protein_coding	9786	KIAA0586
ENSG00000152076	0.0969507	0.469853	0.00118745	0.322478	0.0211427	FALSE	2	CCDC74B	protein_coding	91409	coiled-coil domain containing 74B
ENSG00000100603	0.496992	0.855063	0.0487675	0.320869	0.257788	FALSE	14	SNW1	protein_coding	22938	SNW domain containing 1
ENSG00000157456	0.229653	0.429651	0.000198414	0.320479	0.00525391	FALSE	15	CCNB2	protein_coding	9133	cyclin B2
ENSG00000136108	0.397611	0.661366	0.0270126	0.320344	0.184741	FALSE	13	CKAP2	protein_coding	26586	cytoskeleton associated protein 2
ENSG00000152404	0.239106	0.587496	0.0914586	0.32022	0.358441	FALSE	11	CWF19L2	protein_coding	143884	CWF19 like 2, cell cycle control (S. pombe)
ENSG00000124194	0.403225	0.395665	0.00176898	0.320145	0.0286336	FALSE	20	GDAP1L1	protein_coding	78997	ganglioside induced differentiation associated protein 1 like 1
ENSG00000143355	0.0794051	0.34262	2.42215e-10	0.318708	3.16628e-08	FALSE	1	LHX9	protein_coding	56956	LIM homeobox 9
ENSG00000108528	0.617532	0.826853	0.0299171	0.318566	0.195403	FALSE	17	SLC25A11	protein_coding	8402	solute carrier family 25 member 11
ENSG00000126067	0.825061	1.16469	0.0504225	0.318453	0.262569	FALSE	1	PSMB2	protein_coding	5690	proteasome subunit beta 2
ENSG00000183044	0.286161	0.583384	0.0237074	0.318441	0.170492	FALSE	16	ABAT	protein_coding	18	4-aminobutyrate aminotransferase
ENSG00000100124	0.180747	0.52262	0.0113016	0.318419	0.106391	FALSE	22	ANKRD54	protein_coding	129138	ankyrin repeat domain 54
ENSG00000105426	0.705578	0.895018	0.0979693	0.318382	0.370868	FALSE	19	PTPRS	protein_coding	5802	protein tyrosine phosphatase, receptor type S
ENSG00000196476	0.152715	0.542442	0.00663842	0.316814	0.0746786	FALSE	20	C20orf96	protein_coding	140680	chromosome 20 open reading frame 96
ENSG00000181991	0.472752	0.794934	0.0825227	0.316257	0.342979	FALSE	15	MRPS11	protein_coding	64963	mitochondrial ribosomal protein S11
ENSG00000164746	0.00386038	0.329629	7.80401e-14	0.316108	1.71472e-11	FALSE	7	C7orf57	protein_coding	136288	chromosome 7 open reading frame 57
ENSG00000006652	0.559872	0.841492	0.0295354	0.314685	0.19418	FALSE	7	IFRD1	protein_coding	3475	interferon related developmental regulator 1
ENSG00000180773	0.333402	0.64703	0.0537592	0.31413	0.27108	FALSE	11	SLC36A4	protein_coding	120103	solute carrier family 36 member 4
ENSG00000004487	0.712876	0.782523	0.162665	0.314078	0.467922	FALSE	1	KDM1A	protein_coding	23028	lysine demethylase 1A
ENSG00000182175	0.67582	1.23801	0.16182	0.313921	0.467183	FALSE	15	RGMA	protein_coding	56963	repulsive guidance molecule family member a
ENSG00000044459	0.326947	0.627875	0.0140296	0.313537	0.122471	FALSE	9	CNTLN	protein_coding	54875	centlein
ENSG00000103257	0.140427	0.463936	0.0150541	0.313096	0.127242	FALSE	16	SLC7A5	protein_coding	8140	solute carrier family 7 member 5
ENSG00000147526	0.18266	0.452739	0.000779987	0.312357	0.0156236	FALSE	8	TACC1	protein_coding	6867	transforming acidic coiled-coil containing protein 1
ENSG00000141622	0.513219	0.490389	0.0139219	0.312292	0.121737	FALSE	18	RNF165	protein_coding	494470	ring finger protein 165
ENSG00000007174	0.0266895	0.386097	0.000151293	0.311906	0.00418875	FALSE	17	DNAH9	protein_coding	1770	dynein axonemal heavy chain 9
ENSG00000176783	0.169009	0.541471	0.0104939	0.311449	0.101852	FALSE	5	RUFY1	protein_coding	80230	RUN and FYVE domain containing 1
ENSG00000178531	0.615256	0.736622	0.0367694	0.311354	0.220766	FALSE	19	CTXN1	protein_coding	404217	cortexin 1
ENSG00000070961	0.721519	1.85439	0.155757	0.311166	0.458928	FALSE	12	ATP2B1	protein_coding	490	ATPase plasma membrane Ca2+ transporting 1
ENSG00000113269	0.49513	0.876013	0.0542419	0.310553	0.272605	FALSE	5	RNF130	protein_coding	55819	ring finger protein 130
ENSG00000166266	0.321198	0.659719	0.0288646	0.310321	0.191325	FALSE	11	CUL5	protein_coding	8065	cullin 5
ENSG00000114784	1.31364	1.60786	0.0645729	0.310116	0.301731	FALSE	3	EIF1B	protein_coding	10289	eukaryotic translation initiation factor 1B
ENSG00000122566	2.33799	2.56335	0.00535368	0.309166	0.0651808	FALSE	7	HNRNPA2B1	protein_coding	3181	heterogeneous nuclear ribonucleoprotein A2/B1
ENSG00000100360	0.410765	0.920004	0.0538015	0.308254	0.271161	FALSE	22	IFT27	protein_coding	11020	intraflagellar transport 27
ENSG00000160014	1.83343	1.84873	0.17776	0.30791	0.486027	FALSE	19	CALM3	protein_coding	805	calmodulin 2
ENSG00000163507	0.0985102	0.367456	4.23854e-05	0.307722	0.00151984	FALSE	3	KIAA1524	protein_coding	57650	KIAA1524
ENSG00000188322	0.510247	0.438505	0.00249999	0.30738	0.0377447	FALSE	16	SBK1	protein_coding	388228	SH3 domain binding kinase 1
ENSG00000147140	1.19851	1.30983	0.110371	0.30626	0.392855	FALSE	X	NONO	protein_coding	4841	non-POU domain containing, octamer-binding
ENSG00000174943	0.227258	0.411379	0.00506076	0.306232	0.0622913	FALSE	16	KCTD13	protein_coding	253980	potassium channel tetramerization domain containing 13
ENSG00000011009	0.255811	0.529582	0.00973866	0.305984	0.0968893	FALSE	1	LYPLA2	protein_coding	11313	lysophospholipase II
ENSG00000116213	0.175515	0.483268	0.0190999	0.305883	0.147749	FALSE	1	WRAP73	protein_coding	49856	WD repeat containing, antisense to TP73
ENSG00000173041	0.221679	0.580338	0.0184881	0.305875	0.144095	FALSE	7	ZNF680	protein_coding	340252	zinc finger protein 680
ENSG00000104164	0.498336	0.762937	0.133769	0.30533	0.42825	FALSE	15	BLOC1S6	protein_coding	26258	biogenesis of lysosomal organelles complex 1 subunit 6
ENSG00000108826	0.488742	0.862465	0.0495763	0.305055	0.260282	FALSE	17	MRPL27	protein_coding	51264	mitochondrial ribosomal protein L27
ENSG00000034713	1.74577	2.3479	0.0552458	0.304967	0.27597	FALSE	16	GABARAPL2	protein_coding	11345	GABA type A receptor associated protein like 2
ENSG00000173588	0.0811663	0.398046	1.08184e-05	0.304909	0.000467455	FALSE	12	CEP83	protein_coding	51134	centrosomal protein 83
ENSG00000129810	0.158765	0.380993	7.18824e-06	0.304123	0.000328464	FALSE	3	SGOL1	protein_coding	151648	shugoshin 1
ENSG00000136319	0.247073	0.525277	0.0226136	0.302975	0.165104	FALSE	14	TTC5	protein_coding	91875	tetratricopeptide repeat domain 5
ENSG00000123219	0.228773	0.530686	0.00298324	0.302768	0.0429984	FALSE	5	CENPK	protein_coding	64105	centromere protein K
ENSG00000138036	0.180652	0.589659	0.0153533	0.301934	0.128985	FALSE	2	DYNC2LI1	protein_coding	51626	dynein cytoplasmic 2 light intermediate chain 1
ENSG00000106689	1.3538	1.10822	0.194122	0.301587	0.50739	FALSE	9	LHX2	protein_coding	9355	LIM homeobox 2
ENSG00000131773	0.279104	0.367597	0.000909103	0.301489	0.017418	FALSE	8	KHDRBS3	protein_coding	10656	KH RNA binding domain containing, signal transduction associated 3
ENSG00000196705	0.0771405	0.354476	5.09271e-06	0.301359	0.000248077	FALSE	19	ZNF431	protein_coding	170959	zinc finger protein 431
ENSG00000173473	0.667928	0.807938	0.110011	0.300891	0.392702	FALSE	3	SMARCC1	protein_coding	6599	SWI/SNF related, matrix associated, actin dependent regulator of chromatin subfamily c member 1
ENSG00000107560	0.305037	0.624827	0.0416165	0.300877	0.234978	FALSE	10	RAB11FIP2	protein_coding	22841	RAB11 family interacting protein 2
ENSG00000181061	0.722327	1.29788	0.0624644	0.300452	0.296311	FALSE	3	HIGD1A	protein_coding	25994	HIG1 hypoxia inducible domain family member 1A
ENSG00000111790	0.350132	0.710055	0.0427617	0.300289	0.238832	FALSE	12	FGFR1OP2	protein_coding	26127	FGFR1 oncogene partner 2
ENSG00000100320	0.930019	0.561903	0.0230785	0.300115	0.167721	FALSE	22	RBFOX2	protein_coding	23543	RNA binding protein, fox-1 homolog 2
ENSG00000102710	0.378021	0.713077	0.0298737	0.299376	0.195403	FALSE	13	SUPT20H	protein_coding	55578	SPT20 homolog, SAGA complex component
ENSG00000110274	0.164086	0.456672	0.0123454	0.299329	0.112491	FALSE	11	CEP164	protein_coding	22897	centrosomal protein 164
ENSG00000183255	0.581028	1.17956	0.0472804	0.298794	0.253249	FALSE	21	PTTG1IP	protein_coding	754	PTTG1 interacting protein
ENSG00000151729	0.813148	1.04091	0.10925	0.298743	0.391744	FALSE	4	SLC25A4	protein_coding	291	solute carrier family 25 member 4
ENSG00000182568	0.122777	0.4173	0.00153601	0.298581	0.025919	FALSE	3	SATB1	protein_coding	6304	SATB homeobox 1
ENSG00000144034	0.567994	0.834053	0.0734283	0.298201	0.3243	FALSE	2	TPRKB	protein_coding	51002	TP53RK binding protein
ENSG00000167513	0.164826	0.417296	0.00131967	0.29795	0.0229046	FALSE	16	CDT1	protein_coding	81620	chromatin licensing and DNA replication factor 1
ENSG00000033867	0.514944	0.556924	0.0334824	0.297557	0.209148	FALSE	3	SLC4A7	protein_coding	9497	solute carrier family 4 member 7
ENSG00000163468	1.22753	1.41002	0.0628745	0.297471	0.297512	FALSE	1	CCT3	protein_coding	7203	chaperonin containing TCP1 subunit 3
ENSG00000056972	0.0396116	0.405597	0.000638277	0.297357	0.0132359	FALSE	6	TRAF3IP2	protein_coding	10758	TRAF3 interacting protein 2
ENSG00000169679	0.0722026	0.326936	5.747e-08	0.29714	4.78623e-06	FALSE	2	BUB1	protein_coding	699	BUB1 mitotic checkpoint serine/threonine kinase
ENSG00000133026	0.540889	0.788646	0.0758246	0.29641	0.329713	FALSE	17	MYH10	protein_coding	4628	myosin heavy chain 10
ENSG00000178585	0.449885	0.716198	0.0697095	0.296333	0.3145	FALSE	1	CTNNBIP1	protein_coding	56998	catenin beta interacting protein 1
ENSG00000213760	0.533158	0.554917	0.00736197	0.296125	0.0804519	FALSE	6	ATP6V1G2	protein_coding	534	ATPase H+ transporting V1 subunit G2
ENSG00000142149	0.126452	0.350436	0.000413933	0.296025	0.00962767	FALSE	21	HUNK	protein_coding	30811	hormonally up-regulated Neu-associated kinase
ENSG00000198176	0.434936	0.75669	0.122086	0.294573	0.409945	FALSE	13	TFDP1	protein_coding	7027	transcription factor Dp-1
ENSG00000179335	0.292293	0.588722	0.0400044	0.294333	0.230282	FALSE	15	CLK3	protein_coding	1198	CDC like kinase 3
ENSG00000165113	0.231456	0.590622	0.0317431	0.29421	0.202728	FALSE	9	GKAP1	protein_coding	80318	G kinase anchoring protein 1
ENSG00000110080	0.156396	0.468828	0.00896326	0.294108	0.0925636	FALSE	11	ST3GAL4	protein_coding	6484	ST3 beta-galactoside alpha-2,3-sialyltransferase 4
ENSG00000260916	0.255269	0.723608	0.142779	0.29386	0.441343	FALSE	15	CCPG1	protein_coding	9236	cell cycle progression 1
ENSG00000168710	0.445262	0.827216	0.0859395	0.293115	0.348859	FALSE	1	AHCYL1	protein_coding	10768	adenosylhomocysteinase like 1
ENSG00000136827	0.2215	0.526537	0.0260793	0.292458	0.180758	FALSE	9	TOR1A	protein_coding	1861	torsin family 1 member A
ENSG00000048052	0.22985	0.561975	0.0447505	0.292384	0.245558	FALSE	7	HDAC9	protein_coding	9734	histone deacetylase 9
ENSG00000148335	0.342673	0.601879	0.055761	0.291518	0.277649	FALSE	9	NTMT1	protein_coding	28989	N-terminal Xaa-Pro-Lys N-methyltransferase 1
ENSG00000173230	0.441658	0.805193	0.0685571	0.291148	0.312045	FALSE	3	GOLGB1	protein_coding	2804	golgin B1
ENSG00000120256	0.150126	0.446585	0.00187852	0.290888	0.0299838	FALSE	6	LRP11	protein_coding	84918	LDL receptor related protein 11
ENSG00000129292	0.541573	0.73473	0.114563	0.290667	0.398546	FALSE	8	PHF20L1	protein_coding	51105	PHD finger protein 20-like 1
ENSG00000128463	0.796073	1.17513	0.0699723	0.290595	0.315135	FALSE	15	EMC4	protein_coding	51234	ER membrane protein complex subunit 4
ENSG00000164105	0.306526	0.571564	0.0203294	0.290425	0.154938	FALSE	4	SAP30	protein_coding	8819	Sin3A associated protein 30
ENSG00000172687	0.346966	0.514856	0.00958613	0.290268	0.0958696	FALSE	19	ZNF738	protein_coding
ENSG00000186566	0.450832	0.768567	0.0458887	0.289942	0.248893	FALSE	17	GPATCH8	protein_coding	23131	G-patch domain containing 8
ENSG00000126088	0.303018	0.713531	0.0147873	0.289939	0.126414	FALSE	1	UROD	protein_coding	7389	uroporphyrinogen decarboxylase
ENSG00000116793	0.165497	0.506616	0.00923063	0.289287	0.0936393	FALSE	1	PHTF1	protein_coding	10745	putative homeodomain transcription factor 1
ENSG00000123136	0.364812	0.530162	0.0707206	0.288962	0.316984	FALSE	19	DDX39A	protein_coding	10212	DExD-box helicase 39A
ENSG00000124831	0.341437	0.629189	0.0407928	0.288643	0.232862	FALSE	2	LRRFIP1	protein_coding	9208	LRR binding FLII interacting protein 1
ENSG00000122483	0.0828172	0.337675	0.000210643	0.287204	0.00547936	FALSE	1	CCDC18	protein_coding	343099	coiled-coil domain containing 18
ENSG00000111341	0.0206233	0.304485	1.17374e-13	0.28609	2.47373e-11	FALSE	12	MGP	protein_coding	4256	matrix Gla protein
ENSG00000174276	0.0901161	0.433697	0.00954199	0.285885	0.0958126	FALSE	11	ZNHIT2	protein_coding	741	zinc finger HIT-type containing 2
ENSG00000167670	0.210527	0.427072	0.00320125	0.285575	0.0454111	FALSE	19	CHAF1A	protein_coding	10036	chromatin assembly factor 1 subunit A
ENSG00000213722	2.05704	2.11557	0.158562	0.284995	0.463479	FALSE	6	DDAH2	protein_coding	23564	dimethylarginine dimethylaminohydrolase 2
ENSG00000066279	0.193139	0.341398	1.34989e-05	0.284772	0.000553246	FALSE	1	ASPM	protein_coding	259266	abnormal spindle microtubule assembly
ENSG00000165714	0.117391	0.447795	0.00299603	0.284697	0.043032	FALSE	12	LOH12CR1	protein_coding	118426	BLOC-1 related complex subunit 5
ENSG00000116857	0.522685	1.04023	0.0605263	0.284378	0.290377	FALSE	1	TMEM9	protein_coding	252839	transmembrane protein 9
ENSG00000155090	0.166384	0.456901	0.0541684	0.28364	0.272605	FALSE	8	KLF10	protein_coding	7071	Kruppel like factor 10
ENSG00000174744	0.242746	0.521139	0.0128894	0.283457	0.115146	FALSE	11	BRMS1	protein_coding	25855	breast cancer metastasis suppressor 1
ENSG00000170043	1.04819	1.4128	0.074783	0.28324	0.327934	FALSE	17	TRAPPC1	protein_coding	58485	trafficking protein particle complex 1
ENSG00000083535	0.159478	0.454561	0.0180315	0.283069	0.141713	FALSE	13	PIBF1	protein_coding	10464	progesterone immunomodulatory binding factor 1
ENSG00000117569	0.342351	0.483592	0.0133667	0.282118	0.117981	FALSE	1	PTBP2	protein_coding	58155	polypyrimidine tract binding protein 2
ENSG00000236859	0.156155	0.441973	0.00371128	0.281015	0.0501971	FALSE	2	NIFK-AS1	antisense	254128	NIFK antisense RNA 1
ENSG00000112981	0.118025	0.574109	0.0619476	0.28099	0.294944	FALSE	5	NME5	protein_coding	8382	NME/NM23 family member 5
ENSG00000175279	0.0815449	0.381006	0.000257891	0.280822	0.00652754	FALSE	1	APITD1	protein_coding	378708	centromere protein S
ENSG00000162664	0.402832	0.647073	0.0372918	0.280784	0.222095	FALSE	1	ZNF326	protein_coding	284695	zinc finger protein 326
ENSG00000163041	4.17886	4.35812	0.0569474	0.280164	0.280982	FALSE	1	H3F3A	protein_coding	3020	H3 histone family member 3A
ENSG00000232527	0.223004	0.449626	0.00487103	0.280139	0.0606517	FALSE	1	RP11-14N7.2	lincRNA	645166	lymphocyte-specific protein 1 pseudogene
ENSG00000196591	1.66991	1.41023	0.0927015	0.27965	0.360984	FALSE	6	HDAC2	protein_coding	3066	histone deacetylase 2
ENSG00000204220	0.406285	0.713405	0.064771	0.279593	0.301731	FALSE	6	PFDN6	protein_coding	10471	prefoldin subunit 6
ENSG00000114107	0.258445	0.573977	0.0470024	0.279146	0.252284	FALSE	3	CEP70	protein_coding	80321	centrosomal protein 70
ENSG00000178467	0.322557	0.794085	0.219974	0.278752	0.533757	FALSE	3	P4HTM	protein_coding	54681	prolyl 4-hydroxylase, transmembrane
ENSG00000140307	1.00731	1.30525	0.114025	0.278613	0.398546	FALSE	15	GTF2A2	protein_coding	2958	general transcription factor IIA subunit 2
ENSG00000089280	1.43393	1.69601	0.160958	0.278311	0.466655	FALSE	16	FUS	protein_coding	2521	FUS RNA binding protein
ENSG00000135404	1.54518	2.70997	0.0632913	0.277856	0.298452	FALSE	12	CD63	protein_coding	967	CD63 molecule
ENSG00000037241	0.726745	1.02307	0.0798122	0.277291	0.337077	FALSE	5	RPL26L1	protein_coding	51121	ribosomal protein L26 like 1
ENSG00000169946	0.251697	0.326787	7.78513e-07	0.27709	4.56801e-05	FALSE	8	ZFPM2	protein_coding	23414	zinc finger protein, FOG family member 2
ENSG00000171497	0.346526	0.580556	0.0361123	0.275601	0.217834	FALSE	4	PPID	protein_coding	5481	peptidylprolyl isomerase D
ENSG00000116127	0.100108	0.335954	0.000432813	0.275578	0.00986875	FALSE	2	ALMS1	protein_coding	7840	ALMS1, centrosome and basal body associated protein
ENSG00000150787	0.489782	0.772328	0.10897	0.275505	0.39115	FALSE	11	PTS	protein_coding	5805	6-pyruvoyltetrahydropterin synthase
ENSG00000123908	0.0971375	0.371509	0.0231761	0.275296	0.168312	FALSE	8	AGO2	protein_coding	27161	argonaute 2, RISC catalytic component
ENSG00000141867	0.574229	0.858204	0.0741677	0.274236	0.326869	FALSE	19	BRD4	protein_coding	23476	bromodomain containing 4
ENSG00000100211	0.342236	0.794429	0.059318	0.273801	0.287595	FALSE	22	CBY1	protein_coding	25776	chibby family member 1, beta catenin antagonist
ENSG00000184154	0.101088	0.475857	0.0490315	0.27312	0.258605	FALSE	11	LRTOMT	protein_coding	220074	leucine rich transmembrane and O-methyltransferase domain containing
ENSG00000140740	1.06195	1.30629	0.134349	0.272998	0.428883	FALSE	16	UQCRC2	protein_coding	7385	ubiquinol-cytochrome c reductase core protein II
ENSG00000119820	0.54535	0.917084	0.106152	0.272915	0.386952	FALSE	2	YIPF4	protein_coding	84272	Yip1 domain family member 4
ENSG00000196526	0.137411	0.328112	0.000429513	0.272816	0.00985684	FALSE	4	AFAP1	protein_coding	60312	actin filament associated protein 1
ENSG00000117450	1.64659	2.02929	0.215817	0.272648	0.530208	FALSE	1	PRDX1	protein_coding	5052	peroxiredoxin 1
ENSG00000072756	0.15986	0.444776	0.0217434	0.27114	0.16131	FALSE	3	TRNT1	protein_coding	51095	tRNA nucleotidyl transferase 1
ENSG00000176401	0.215474	0.473045	0.0206056	0.270444	0.156351	FALSE	19	EID2B	protein_coding	126272	EP300 interacting inhibitor of differentiation 2B
ENSG00000023287	0.644965	0.801818	0.0643652	0.270046	0.301199	FALSE	8	RB1CC1	protein_coding	9821	RB1 inducible coiled-coil 1
ENSG00000053770	0.250816	0.570275	0.0491108	0.269937	0.258891	FALSE	14	AP5M1	protein_coding	55745	adaptor related protein complex 5 mu 1 subunit
ENSG00000134717	1.24961	1.32819	0.131361	0.269379	0.424588	FALSE	1	BTF3L4	protein_coding	91408	basic transcription factor 3 like 4
ENSG00000108840	0.416463	0.514735	0.0181687	0.269296	0.142575	FALSE	17	HDAC5	protein_coding	10014	histone deacetylase 5
ENSG00000034239	0.0273707	0.374574	0.000833666	0.268762	0.0162746	FALSE	8	EFCAB1	protein_coding	79645	EF-hand calcium binding domain 1
ENSG00000204624	0.147361	0.299839	6.04825e-05	0.268634	0.00201086	FALSE	1	PTCHD2	protein_coding	57540	dispatched RND transporter family member 3
ENSG00000062650	0.367567	0.673914	0.164325	0.268413	0.468779	FALSE	10	WAPAL	protein_coding	23063	WAPL cohesin release factor
ENSG00000198521	0.18615	0.472041	0.0215785	0.268368	0.160729	FALSE	19	ZNF43	protein_coding	7594	zinc finger protein 43
ENSG00000102753	0.558401	0.818439	0.0961623	0.268353	0.366885	FALSE	13	KPNA3	protein_coding	3839	karyopherin subunit alpha 3
ENSG00000106333	0.0884207	0.380026	0.000787951	0.267982	0.0156484	FALSE	7	PCOLCE	protein_coding	5118	procollagen C-endopeptidase enhancer
ENSG00000158321	0.452626	0.459993	0.0335179	0.267872	0.209148	FALSE	7	AUTS2	protein_coding	26053	AUTS2, activator of transcription and developmental regulator
ENSG00000066651	0.260078	0.691843	0.0746949	0.267664	0.327815	FALSE	6	TRMT11	protein_coding	60487	tRNA methyltransferase 11 homolog
ENSG00000203666	0.0816247	0.427893	0.0319232	0.267229	0.20346	FALSE	1	EFCAB2	protein_coding	84288	EF-hand calcium binding domain 2
ENSG00000124659	0.316267	0.519728	0.175936	0.266943	0.484134	FALSE	6	TBCC	protein_coding	6903	tubulin folding cofactor C
ENSG00000162783	0.240512	0.478921	0.0522199	0.26677	0.267522	FALSE	1	IER5	protein_coding	51278	immediate early response 5
ENSG00000064607	0.430558	0.604219	0.0757737	0.266764	0.329713	FALSE	19	SUGP2	protein_coding	10147	SURP and G-patch domain containing 2
ENSG00000167110	0.277541	0.571021	0.0522275	0.26667	0.267522	FALSE	9	GOLGA2	protein_coding	2801	golgin A2
ENSG00000135720	0.626886	0.866591	0.0953961	0.265997	0.365952	FALSE	16	DYNC1LI2	protein_coding	1783	dynein cytoplasmic 1 light intermediate chain 2
ENSG00000121753	0.246872	0.489891	0.0118319	0.265688	0.109396	FALSE	1	BAI2	protein_coding	576	adhesion G protein-coupled receptor B2
ENSG00000166165	3.58383	3.7641	0.359263	0.265076	0.658099	FALSE	14	CKB	protein_coding	1152	creatine kinase B
ENSG00000179454	0.274773	0.519848	0.0463695	0.265072	0.250576	FALSE	14	KLHL28	protein_coding	54813	kelch like family member 28
ENSG00000006114	0.278529	0.50358	0.0134274	0.264861	0.118415	FALSE	NA	NA	NA
ENSG00000164284	0.0990936	0.358245	0.000154686	0.264815	0.00425984	FALSE	5	GRPEL2	protein_coding	134266	GrpE like 2, mitochondrial
ENSG00000106803	1.62719	1.84476	0.196997	0.264447	0.510795	FALSE	9	SEC61B	protein_coding	10952	Sec61 translocon beta subunit
ENSG00000167964	0.184869	0.314515	3.38927e-06	0.264302	0.000170736	FALSE	16	RAB26	protein_coding	25837	RAB26, member RAS oncogene family
ENSG00000065457	0.151222	0.365575	0.00400371	0.264079	0.0528725	FALSE	16	ADAT1	protein_coding	23536	adenosine deaminase, tRNA specific 1
ENSG00000120053	0.206802	0.438594	0.0215	0.26364	0.160427	FALSE	10	GOT1	protein_coding	2805	glutamic-oxaloacetic transaminase 1
ENSG00000099783	0.975659	1.10223	0.124859	0.26357	0.414869	FALSE	19	HNRNPM	protein_coding	4670	heterogeneous nuclear ribonucleoprotein M
ENSG00000164989	0.110526	0.334076	5.76405e-05	0.263472	0.00193894	FALSE	9	CCDC171	protein_coding	203238	coiled-coil domain containing 171
ENSG00000082805	0.338029	0.484024	0.0319365	0.262128	0.20346	FALSE	12	ERC1	protein_coding	23085	ELKS/RAB6-interacting/CAST family member 1
ENSG00000026652	0.28343	0.642427	0.0312906	0.26205	0.201207	FALSE	6	AGPAT4	protein_coding	56895	1-acylglycerol-3-phosphate O-acyltransferase 4
ENSG00000129351	1.09126	1.15871	0.124408	0.26162	0.413992	FALSE	19	ILF3	protein_coding	3609	interleukin enhancer binding factor 3
ENSG00000157224	0.154944	0.451345	0.0111299	0.261218	0.105414	FALSE	7	CLDN12	protein_coding	9069	claudin 12
ENSG00000148848	0.0320552	0.327578	0.00108167	0.261107	0.0198762	FALSE	10	ADAM12	protein_coding	8038	ADAM metallopeptidase domain 12
ENSG00000160352	0.318335	0.485517	0.0130071	0.260652	0.115641	FALSE	19	ZNF714	protein_coding	148206	zinc finger protein 714
ENSG00000106477	0.218948	0.486919	0.0377403	0.260088	0.223493	FALSE	7	CEP41	protein_coding	95681	centrosomal protein 41
ENSG00000010361	0.243112	0.510383	0.0275963	0.259784	0.186755	FALSE	19	FUZ	protein_coding	80199	fuzzy planar cell polarity protein
ENSG00000115947	0.413707	0.662073	0.045915	0.259552	0.248905	FALSE	2	ORC4	protein_coding	5000	origin recognition complex subunit 4
ENSG00000103429	0.277451	0.579019	0.0444041	0.259268	0.244385	FALSE	16	BFAR	protein_coding	51283	bifunctional apoptosis regulator
ENSG00000267858	0.0493784	0.346947	0.000818506	0.259196	0.0161004	FALSE	19	MZF1-AS1	antisense	100131691	MZF1 antisense RNA 1
ENSG00000141873	0.383459	0.712095	0.151524	0.259112	0.453162	FALSE	19	SLC39A3	protein_coding	29985	solute carrier family 39 member 3
ENSG00000169251	0.226471	0.525241	0.0608726	0.259025	0.29107	FALSE	3	NMD3	protein_coding	51068	NMD3 ribosome export adaptor
ENSG00000070269	0.102392	0.351152	0.00157055	0.25888	0.026287	FALSE	14	TMEM260	protein_coding	54916	transmembrane protein 260
ENSG00000148690	0.35476	0.647689	0.0662025	0.258716	0.305894	FALSE	10	FRA10AC1	protein_coding	118924	FRA10A associated CGG repeat 1
ENSG00000205352	0.329929	0.740068	0.121072	0.25802	0.408733	FALSE	12	PRR13	protein_coding	54458	proline rich 13
ENSG00000106245	0.809253	1.13091	0.126007	0.257682	0.415929	FALSE	7	BUD31	protein_coding	8896	BUD31 homolog
ENSG00000138433	0.472679	0.79799	0.211033	0.257435	0.525863	FALSE	2	CIR1	protein_coding	9541	corepressor interacting with RBPJ, 1
ENSG00000163918	0.270138	0.476678	0.00709816	0.257244	0.0782312	FALSE	3	RFC4	protein_coding	5984	replication factor C subunit 4
ENSG00000168256	0.420762	0.676861	0.156412	0.257113	0.46019	FALSE	17	NKIRAS2	protein_coding	28511	NFKB inhibitor interacting Ras like 2
ENSG00000101557	0.403071	0.635789	0.0339075	0.257061	0.210108	FALSE	18	USP14	protein_coding	9097	ubiquitin specific peptidase 14
ENSG00000165813	0.26813	0.551856	0.13314	0.257056	0.427266	FALSE	10	CCDC186	protein_coding	55088	coiled-coil domain containing 186
ENSG00000167693	0.145021	0.440866	0.0309431	0.257034	0.199718	FALSE	17	NXN	protein_coding	64359	nucleoredoxin
ENSG00000182500	0.0803891	0.402699	0.0106629	0.256176	0.103124	FALSE	NA	NA	NA
ENSG00000137500	0.736204	1.04666	0.0873099	0.256113	0.352009	FALSE	11	CCDC90B	protein_coding	60492	coiled-coil domain containing 90B
ENSG00000141499	0.138141	0.379578	0.0114359	0.255805	0.10678	FALSE	17	WRAP53	protein_coding	55135	WD repeat containing antisense to TP53
ENSG00000140525	0.088217	0.316565	5.79672e-05	0.255645	0.0019436	FALSE	15	FANCI	protein_coding	55215	Fanconi anemia complementation group I
ENSG00000101457	0.295408	0.660306	0.0633342	0.255599	0.298517	FALSE	20	DNTTIP1	protein_coding	116092	deoxynucleotidyltransferase terminal interacting protein 1
ENSG00000221890	0.291205	0.325335	0.000124374	0.25543	0.00350931	FALSE	22	NPTXR	protein_coding	23467	neuronal pentraxin receptor
ENSG00000168502	0.040579	0.295407	2.14607e-05	0.255308	0.00084268	FALSE	18	MTCL1	protein_coding	23255	microtubule crosslinking factor 1
ENSG00000114631	1.09347	1.06879	0.170391	0.254535	0.476089	FALSE	3	PODXL2	protein_coding	50512	podocalyxin like 2
ENSG00000198794	0.282915	0.412215	0.013722	0.254394	0.120602	FALSE	15	SCAMP5	protein_coding	192683	secretory carrier membrane protein 5
ENSG00000100842	0.234665	0.414204	0.016343	0.254332	0.132907	FALSE	14	EFS	protein_coding	10278	embryonal Fyn-associated substrate
ENSG00000259758	0.242921	0.449571	0.014889	0.254166	0.126864	FALSE	NA	NA	NA
ENSG00000109180	1.02348	1.47132	0.108697	0.254056	0.39044	FALSE	4	OCIAD1	protein_coding	54940	OCIA domain containing 1
ENSG00000167136	0.230277	0.422466	0.0219513	0.253267	0.162386	FALSE	9	ENDOG	protein_coding	2021	endonuclease G
ENSG00000034053	0.547365	0.611325	0.123214	0.253019	0.41179	FALSE	15	APBA2	protein_coding	321	amyloid beta precursor protein binding family A member 2
ENSG00000114019	0.148043	0.344553	0.00162612	0.2527	0.0270417	FALSE	3	AMOTL2	protein_coding	51421	angiomotin like 2
ENSG00000176903	0.956362	1.1977	0.181325	0.252273	0.491976	FALSE	14	PNMA1	protein_coding	9240	paraneoplastic Ma antigen 1
ENSG00000162873	0.521968	0.939349	0.11856	0.252097	0.405284	FALSE	1	KLHDC8A	protein_coding	55220	kelch domain containing 8A
ENSG00000111669	2.47824	2.90625	0.249604	0.251993	0.563774	FALSE	12	TPI1	protein_coding	7167	triosephosphate isomerase 1
ENSG00000047315	0.516277	0.667979	0.123698	0.251936	0.412793	FALSE	4	POLR2B	protein_coding	5431	RNA polymerase II subunit B
ENSG00000082701	0.557908	0.636727	0.0927929	0.251784	0.361067	FALSE	3	GSK3B	protein_coding	2932	glycogen synthase kinase 3 beta
ENSG00000134222	0.161287	0.370075	0.00814506	0.251728	0.0866262	FALSE	1	PSRC1	protein_coding	84722	proline and serine rich coiled-coil 1
ENSG00000141127	0.435812	0.624759	0.0417367	0.251522	0.235103	FALSE	17	PRPSAP2	protein_coding	5636	phosphoribosyl pyrophosphate synthetase associated protein 2
ENSG00000141295	0.201843	0.595166	0.0819758	0.251476	0.342046	FALSE	17	SCRN2	protein_coding	90507	secernin 2
ENSG00000178074	0.420203	0.607247	0.136661	0.251449	0.431457	FALSE	2	C2orf69	protein_coding	205327	chromosome 2 open reading frame 69
ENSG00000103769	0.963635	1.27084	0.202926	0.251423	0.517821	FALSE	15	RAB11A	protein_coding	8766	RAB11A, member RAS oncogene family
ENSG00000113441	0.12639	0.390046	0.00746091	0.251172	0.0811895	FALSE	5	LNPEP	protein_coding	4012	leucyl and cystinyl aminopeptidase
ENSG00000174938	0.828445	0.68424	0.0684722	0.251056	0.311931	FALSE	16	SEZ6L2	protein_coding	26470	seizure related 6 homolog like 2
ENSG00000197157	0.385823	0.752488	0.129322	0.250991	0.420654	FALSE	7	SND1	protein_coding	27044	staphylococcal nuclease and tudor domain containing 1
ENSG00000155130	2.55997	3.08985	0.656879	0.250944	0.840906	FALSE	NA	NA	NA
ENSG00000076043	0.288569	0.598657	0.431609	0.250384	0.709875	FALSE	11	REXO2	protein_coding	25996	RNA exonuclease 2
ENSG00000100060	0.0861994	0.296422	8.8332e-06	0.24999	0.000388172	FALSE	22	MFNG	protein_coding	4242	MFNG O-fucosylpeptide 3-beta-N-acetylglucosaminyltransferase
ENSG00000186889	0.0694442	0.364545	0.00742982	0.249896	0.0810219	FALSE	2	TMEM17	protein_coding	200728	transmembrane protein 17
ENSG00000114956	1.00962	1.12616	0.160582	0.249846	0.466655	FALSE	2	DGUOK	protein_coding	1716	deoxyguanosine kinase
ENSG00000024526	0.073775	0.284094	0.000399461	0.249084	0.00933311	FALSE	1	DEPDC1	protein_coding	55635	DEP domain containing 1
ENSG00000068971	0.364755	0.456816	0.0756526	0.24891	0.329508	FALSE	11	PPP2R5B	protein_coding	5526	protein phosphatase 2 regulatory subunit B'beta
ENSG00000167522	1.0301	1.15277	0.198151	0.248907	0.512278	FALSE	16	ANKRD11	protein_coding	29123	ankyrin repeat domain 11
ENSG00000159409	0.48455	0.314657	2.0797e-05	0.248579	0.000820152	FALSE	1	CELF3	protein_coding	11189	CUGBP Elav-like family member 3
ENSG00000060688	0.442103	0.720491	0.0919865	0.248515	0.360017	FALSE	1	SNRNP40	protein_coding	9410	small nuclear ribonucleoprotein U5 subunit 40
ENSG00000123415	0.247694	0.525807	0.0642585	0.248427	0.301034	FALSE	12	SMUG1	protein_coding	23583	single-strand-selective monofunctional uracil-DNA glycosylase 1
ENSG00000079805	0.192505	0.491467	0.0194527	0.248227	0.149975	FALSE	19	DNM2	protein_coding	1785	dynamin 2
ENSG00000085733	0.305311	0.56964	0.146304	0.24805	0.446874	FALSE	11	CTTN	protein_coding	2017	cortactin
ENSG00000167595	0.127767	0.435652	0.0414154	0.247443	0.234483	FALSE	19	PROSER3	protein_coding	148137	proline and serine rich 3
ENSG00000091129	0.239855	0.33158	0.00638512	0.247191	0.072861	FALSE	7	NRCAM	protein_coding	4897	neuronal cell adhesion molecule
ENSG00000162642	0.400404	0.645543	0.0868523	0.247055	0.351322	FALSE	1	C1orf52	protein_coding	148423	chromosome 1 open reading frame 52
ENSG00000169692	0.172185	0.658112	0.248705	0.246969	0.563774	FALSE	9	AGPAT2	protein_coding	10555	1-acylglycerol-3-phosphate O-acyltransferase 2
ENSG00000166986	0.234313	0.489105	0.0172709	0.246828	0.137833	FALSE	12	MARS	protein_coding	4141	methionyl-tRNA synthetase
ENSG00000168264	0.407294	0.677339	0.180017	0.246098	0.489737	FALSE	1	IRF2BP2	protein_coding	359948	interferon regulatory factor 2 binding protein 2
ENSG00000163001	0.506186	0.917498	0.136545	0.245931	0.431457	FALSE	2	CFAP36	protein_coding	112942	cilia and flagella associated protein 36
ENSG00000176101	0.653033	0.914204	0.183197	0.24591	0.494351	FALSE	9	SSNA1	protein_coding	8636	SS nuclear autoantigen 1
ENSG00000174373	0.288049	0.518717	0.0648437	0.245584	0.301912	FALSE	14	RALGAPA1	protein_coding	253959	Ral GTPase activating protein catalytic alpha subunit 1
ENSG00000175567	0.328793	0.500951	0.0711656	0.245566	0.317875	FALSE	11	UCP2	protein_coding	7351	uncoupling protein 2
ENSG00000028203	0.596816	0.816747	0.143565	0.245141	0.442821	FALSE	12	VEZT	protein_coding	55591	vezatin, adherens junctions transmembrane protein
ENSG00000139219	0.0974946	0.410505	0.170933	0.244816	0.476694	FALSE	12	COL2A1	protein_coding	1280	collagen type II alpha 1 chain
ENSG00000154124	0.0792551	0.334269	0.0156199	0.244655	0.129988	FALSE	5	OTULIN	protein_coding	90268	OTU deubiquitinase with linear linkage specificity
ENSG00000175110	0.223959	0.511505	0.0882075	0.244164	0.353273	FALSE	3	MRPS22	protein_coding	56945	mitochondrial ribosomal protein S22
ENSG00000140262	0.246985	0.496032	0.12239	0.243796	0.410497	FALSE	15	TCF12	protein_coding	6938	transcription factor 12
ENSG00000253276	0.138572	0.357108	0.00139752	0.243235	0.0239738	FALSE	7	CCDC71L	protein_coding	168455	coiled-coil domain containing 71 like
ENSG00000083838	0.0850168	0.365568	0.0032996	0.243074	0.0462975	FALSE	19	ZNF446	protein_coding	55663	zinc finger protein 446
ENSG00000132676	0.391737	0.67915	0.0748329	0.243032	0.328013	FALSE	1	DAP3	protein_coding	7818	death associated protein 3
ENSG00000163512	0.454146	0.733106	0.115415	0.242889	0.400233	FALSE	3	AZI2	protein_coding	64343	5-azacytidine induced 2
ENSG00000198963	0.0873345	0.321426	0.00412271	0.24282	0.054167	FALSE	9	RORB	protein_coding	6096	RAR related orphan receptor B
ENSG00000187240	0.109467	0.399357	0.0158287	0.242461	0.130603	FALSE	11	DYNC2H1	protein_coding	79659	dynein cytoplasmic 2 heavy chain 1
ENSG00000214113	0.458857	0.754218	0.139308	0.24242	0.435774	FALSE	6	LYRM4	protein_coding	57128	LYR motif containing 4
ENSG00000111328	0.1298	0.40769	0.00624454	0.242407	0.0716526	FALSE	12	CDK2AP1	protein_coding	8099	cyclin dependent kinase 2 associated protein 1
ENSG00000130402	0.208301	0.502693	0.0293778	0.242382	0.193485	FALSE	19	ACTN4	protein_coding	81	actinin alpha 4
ENSG00000173085	0.168969	0.430379	0.0113766	0.242378	0.106588	FALSE	4	COQ2	protein_coding	27235	coenzyme Q2, polyprenyltransferase
ENSG00000080845	0.560243	0.628689	0.0693192	0.241623	0.313423	FALSE	20	DLGAP4	protein_coding	22839	DLG associated protein 4
ENSG00000187764	0.254083	0.370175	0.00360011	0.241568	0.0493081	FALSE	9	SEMA4D	protein_coding	10507	semaphorin 4D
ENSG00000168303	0.663169	0.970964	0.219246	0.241439	0.532618	FALSE	7	MPLKIP	protein_coding	136647	M-phase specific PLK1 interacting protein
ENSG00000137601	0.252301	0.570165	0.0849379	0.241375	0.347324	FALSE	4	NEK1	protein_coding	4750	NIMA related kinase 1
ENSG00000177565	0.475086	0.695299	0.261308	0.240657	0.575066	FALSE	3	TBL1XR1	protein_coding	79718	transducin beta like 1 X-linked receptor 1
ENSG00000137941	0.514101	0.505848	0.0649043	0.240259	0.302058	FALSE	1	TTLL7	protein_coding	79739	tubulin tyrosine ligase like 7
ENSG00000197265	0.267141	0.504478	0.173818	0.240164	0.481237	FALSE	8	GTF2E2	protein_coding	2961	general transcription factor IIE subunit 2
ENSG00000163479	1.32944	1.46767	0.243805	0.24008	0.559903	FALSE	1	SSR2	protein_coding	6746	signal sequence receptor subunit 2
ENSG00000101745	0.962332	1.11771	0.184811	0.239845	0.496189	FALSE	18	ANKRD12	protein_coding	23253	ankyrin repeat domain 12
ENSG00000119333	0.385331	0.735417	0.0780927	0.239829	0.334141	FALSE	9	WDR34	protein_coding	89891	WD repeat domain 34
ENSG00000197124	0.122391	0.345735	0.00107382	0.239828	0.019767	FALSE	19	ZNF682	protein_coding	91120	zinc finger protein 682
ENSG00000106554	0.443044	0.742304	0.175683	0.239711	0.484072	FALSE	7	CHCHD3	protein_coding	54927	coiled-coil-helix-coiled-coil-helix domain containing 3
ENSG00000205593	0.179341	0.497982	0.112023	0.239569	0.397209	FALSE	22	DENND6B	protein_coding	414918	DENN domain containing 6B
ENSG00000107581	0.758866	0.904642	0.16823	0.239536	0.47332	FALSE	10	EIF3A	protein_coding	8661	eukaryotic translation initiation factor 3 subunit A
ENSG00000198783	0.193313	0.457078	0.029934	0.239412	0.195403	FALSE	17	ZNF830	protein_coding	91603	zinc finger protein 830
ENSG00000153187	1.30732	1.41674	0.198263	0.239411	0.512378	FALSE	1	HNRNPU	protein_coding	3192	heterogeneous nuclear ribonucleoprotein U
ENSG00000165480	0.0642006	0.283319	8.43433e-05	0.239156	0.00262293	FALSE	13	SKA3	protein_coding	221150	spindle and kinetochore associated complex subunit 3
ENSG00000124562	0.838096	1.13322	0.25018	0.239147	0.564551	FALSE	6	SNRPC	protein_coding	6631	small nuclear ribonucleoprotein polypeptide C
ENSG00000108666	0.115328	0.347108	0.029202	0.238751	0.192573	FALSE	17	C17orf75	protein_coding	64149	chromosome 17 open reading frame 75
ENSG00000062194	1.04371	1.46055	0.298354	0.238746	0.611452	FALSE	5	GPBP1	protein_coding	65056	GC-rich promoter binding protein 1
ENSG00000165898	0.459608	0.933687	0.0906031	0.238704	0.356521	FALSE	14	ISCA2	protein_coding	122961	iron-sulfur cluster assembly 2
ENSG00000135097	0.392292	0.725743	0.192778	0.238604	0.505785	FALSE	12	MSI1	protein_coding	4440	musashi RNA binding protein 1
ENSG00000198518	0.0260343	0.260244	0.000279444	0.23831	0.00694912	FALSE	NA	NA	NA
ENSG00000118058	0.631984	0.70545	0.207809	0.238151	0.522265	FALSE	11	KMT2A	protein_coding	4297	lysine methyltransferase 2A
ENSG00000182973	0.176758	0.421837	0.0109686	0.237901	0.104865	FALSE	3	CNOT10	protein_coding	25904	CCR4-NOT transcription complex subunit 10
ENSG00000148450	0.584771	1.00278	0.26377	0.237683	0.577599	FALSE	10	MSRB2	protein_coding	22921	methionine sulfoxide reductase B2
ENSG00000198964	0.0946907	0.357053	0.0539016	0.237553	0.271533	FALSE	10	SGMS1	protein_coding	259230	sphingomyelin synthase 1
ENSG00000014641	0.878323	0.94469	0.177204	0.237487	0.484917	FALSE	2	MDH1	protein_coding	4190	malate dehydrogenase 1
ENSG00000103021	0.05403	0.299623	0.000105757	0.237395	0.00311155	FALSE	16	CCDC113	protein_coding	29070	coiled-coil domain containing 113
ENSG00000083720	0.194147	0.412646	0.025983	0.236962	0.180569	FALSE	5	OXCT1	protein_coding	5019	3-oxoacid CoA-transferase 1
ENSG00000128656	0.270834	0.523304	0.206131	0.236567	0.521487	FALSE	2	CHN1	protein_coding	1123	chimerin 1
ENSG00000204356	0.609178	0.953975	0.164169	0.236488	0.468622	FALSE	6	NELFE	protein_coding	7936	negative elongation factor complex member E
ENSG00000183283	0.526883	0.981849	0.193676	0.236454	0.506866	FALSE	12	DAZAP2	protein_coding	9802	DAZ associated protein 2
ENSG00000198522	0.224733	0.476995	0.0585548	0.23625	0.285591	FALSE	2	GPN1	protein_coding	11321	GPN-loop GTPase 1
ENSG00000075151	0.275894	0.489235	0.133116	0.236104	0.427266	FALSE	1	EIF4G3	protein_coding	8672	eukaryotic translation initiation factor 4 gamma 3
ENSG00000003056	0.256572	0.583275	0.130116	0.235959	0.42162	FALSE	12	M6PR	protein_coding	4074	mannose-6-phosphate receptor, cation dependent
ENSG00000152464	0.195589	0.504955	0.0353739	0.235616	0.215345	FALSE	10	RPP38	protein_coding	10557	ribonuclease P/MRP subunit p38
ENSG00000179820	0.132264	0.415121	0.199184	0.235517	0.513473	FALSE	19	MYADM	protein_coding	91663	myeloid associated differentiation marker
ENSG00000028839	0.453797	0.570212	0.0768754	0.235171	0.331803	FALSE	6	TBPL1	protein_coding	9519	TATA-box binding protein like 1
ENSG00000127125	0.308699	0.660743	0.0944401	0.235072	0.364047	FALSE	1	PPCS	protein_coding	79717	phosphopantothenoylcysteine synthetase
ENSG00000106635	0.290566	0.535087	0.074577	0.235064	0.327815	FALSE	7	BCL7B	protein_coding	9275	BCL tumor suppressor 7B
ENSG00000132130	0.16986	0.244512	1.80539e-13	0.234838	3.72886e-11	FALSE	NA	NA	NA
ENSG00000068885	0.081531	0.334864	0.0316487	0.234788	0.202474	FALSE	3	IFT80	protein_coding	57560	intraflagellar transport 80
ENSG00000206535	0.0896848	0.341191	0.0339159	0.234085	0.210108	FALSE	3	LNP1	protein_coding	348801	leukemia NUP98 fusion partner 1
ENSG00000181610	0.438169	0.728864	0.114048	0.234041	0.398546	FALSE	17	MRPS23	protein_coding	51649	mitochondrial ribosomal protein S23
ENSG00000169241	0.102104	0.362431	0.0165383	0.233885	0.133954	FALSE	1	SLC50A1	protein_coding	55974	solute carrier family 50 member 1
ENSG00000243660	0.064069	0.395747	0.0149702	0.233566	0.127136	FALSE	10	ZNF487	protein_coding
ENSG00000001631	0.282602	0.537897	0.0392679	0.233207	0.227309	FALSE	7	KRIT1	protein_coding	889	KRIT1, ankyrin repeat containing
ENSG00000167654	0.4604	0.329275	0.000276513	0.233143	0.00693094	FALSE	19	ATCAY	protein_coding	85300	ATCAY, caytaxin
ENSG00000227051	0.632106	0.551516	0.123799	0.233092	0.412943	FALSE	14	C14orf132	lincRNA	56967	chromosome 14 open reading frame 132
ENSG00000135679	0.210306	0.513044	0.0853935	0.232837	0.348423	FALSE	12	MDM2	protein_coding	4193	MDM2 proto-oncogene
ENSG00000087365	1.0883	1.38445	0.300459	0.232742	0.612013	FALSE	11	SF3B2	protein_coding	10992	splicing factor 3b subunit 2
ENSG00000164087	0.0756938	0.283675	0.00084199	0.232589	0.0164061	FALSE	3	POC1A	protein_coding	25886	POC1 centriolar protein A
ENSG00000151893	0.350967	0.648968	0.112304	0.232464	0.397209	FALSE	10	CACUL1	protein_coding	143384	CDK2 associated cullin domain 1
ENSG00000169976	1.08541	1.38651	0.331393	0.232338	0.63564	FALSE	6	SF3B5	protein_coding	83443	splicing factor 3b subunit 5
ENSG00000129128	0.201839	0.519831	0.163631	0.232304	0.468622	FALSE	4	SPCS3	protein_coding	60559	signal peptidase complex subunit 3
ENSG00000151135	0.251106	0.67633	0.148734	0.231869	0.450057	FALSE	12	TMEM263	protein_coding	90488	transmembrane protein 263
ENSG00000108018	0.00943029	0.239608	1.65627e-12	0.231022	3.00075e-10	FALSE	10	SORCS1	protein_coding	114815	sortilin related VPS10 domain containing receptor 1
ENSG00000113391	0.285842	0.503252	0.0460654	0.230644	0.24959	FALSE	5	FAM172A	protein_coding	83989	family with sequence similarity 172 member A
ENSG00000092201	0.704199	0.793263	0.199758	0.230597	0.513521	FALSE	14	SUPT16H	protein_coding	11198	SPT16 homolog, facilitates chromatin remodeling subunit
ENSG00000196505	0.0925043	0.346177	0.00770311	0.230506	0.0831799	FALSE	1	GDAP2	protein_coding	54834	ganglioside induced differentiation associated protein 2
ENSG00000116120	0.302446	0.417302	0.0984526	0.230336	0.371842	FALSE	2	FARSB	protein_coding	10056	phenylalanyl-tRNA synthetase beta subunit
ENSG00000175866	0.366169	0.470595	0.25353	0.230299	0.567706	FALSE	17	BAIAP2	protein_coding	10458	BAI1 associated protein 2
ENSG00000168282	0.223089	0.50232	0.020895	0.230167	0.157505	FALSE	14	MGAT2	protein_coding	4247	mannosyl (alpha-1,6-)-glycoprotein beta-1,2-N-acetylglucosaminyltransferase
ENSG00000077157	0.15012	0.375913	0.0127704	0.229789	0.114538	FALSE	1	PPP1R12B	protein_coding	4660	protein phosphatase 1 regulatory subunit 12B
ENSG00000144744	0.237509	0.47403	0.149806	0.229628	0.451596	FALSE	3	UBA3	protein_coding	9039	ubiquitin like modifier activating enzyme 3
ENSG00000184281	0.368929	0.637449	0.0713753	0.228942	0.318386	FALSE	11	TSSC4	protein_coding	10078	tumor suppressing subtransferable candidate 4
ENSG00000147592	0.0852993	0.388979	0.015624	0.228676	0.129988	FALSE	8	LACTB2	protein_coding	51110	lactamase beta 2
ENSG00000172270	1.43136	2.15133	0.16751	0.228604	0.472127	FALSE	19	BSG	protein_coding	682	basigin (Ok blood group)
ENSG00000073584	0.736977	0.978584	0.128798	0.228508	0.419632	FALSE	17	SMARCE1	protein_coding	6605	SWI/SNF related, matrix associated, actin dependent regulator of chromatin, subfamily e, member 1
ENSG00000113141	0.606369	0.806227	0.258758	0.228103	0.572155	FALSE	5	IK	protein_coding	3550	IK cytokine, down-regulator of HLA II
ENSG00000134690	0.0859119	0.248277	0.000421296	0.228065	0.00975498	FALSE	1	CDCA8	protein_coding	55143	cell division cycle associated 8
ENSG00000129245	0.190012	0.360629	0.00551764	0.227351	0.0660843	FALSE	17	FXR2	protein_coding	9513	FMR1 autosomal homolog 2
ENSG00000138107	0.723655	0.736383	0.176549	0.22721	0.484181	FALSE	10	ACTR1A	protein_coding	10121	ARP1 actin-related protein 1 homolog A, centractin alpha
ENSG00000204138	0.320421	0.515211	0.121944	0.22667	0.409945	FALSE	1	PHACTR4	protein_coding	65979	phosphatase and actin regulator 4
ENSG00000198707	0.384074	0.593155	0.299004	0.226594	0.611486	FALSE	12	CEP290	protein_coding	80184	centrosomal protein 290
ENSG00000173465	0.185879	0.449382	0.0830629	0.226441	0.343106	FALSE	11	SSSCA1	protein_coding	10534	Sjogren syndrome/scleroderma autoantigen 1
ENSG00000130703	0.151194	0.411754	0.0447506	0.22594	0.245558	FALSE	20	OSBPL2	protein_coding	9885	oxysterol binding protein like 2
ENSG00000104967	0.41074	0.512276	0.0693177	0.225728	0.313423	FALSE	19	NOVA2	protein_coding	4858	NOVA alternative splicing regulator 2
ENSG00000138764	0.684784	0.622677	0.172558	0.225526	0.479936	FALSE	4	CCNG2	protein_coding	901	cyclin G2
ENSG00000005238	0.180525	0.434191	0.056512	0.225397	0.279806	FALSE	9	FAM214B	protein_coding	80256	family with sequence similarity 214 member B
ENSG00000130338	0.264754	0.394365	0.103063	0.22529	0.380117	FALSE	6	TULP4	protein_coding	56995	tubby like protein 4
ENSG00000169062	0.663541	0.849868	0.221238	0.22518	0.535189	FALSE	13	UPF3A	protein_coding	65110	UPF3 regulator of nonsense transcripts homolog A (yeast)
ENSG00000105323	0.740659	0.907541	0.125831	0.224486	0.415929	FALSE	19	HNRNPUL1	protein_coding	11100	heterogeneous nuclear ribonucleoprotein U like 1
ENSG00000177728	0.0966414	0.330179	0.00884328	0.224297	0.0916914	FALSE	17	KIAA0195	protein_coding	9772	transmembrane protein 94
ENSG00000102409	1.45962	1.7325	0.166813	0.224164	0.471493	FALSE	X	BEX4	protein_coding	56271	brain expressed X-linked 4
ENSG00000100580	0.10651	0.293514	0.00477995	0.223816	0.0596166	FALSE	14	TMED8	protein_coding	283578	transmembrane p24 trafficking protein family member 8
ENSG00000165389	0.449436	1.00621	0.3916	0.223533	0.684693	FALSE	14	SPTSSA	protein_coding	171546	serine palmitoyltransferase small subunit A
ENSG00000099956	1.03391	1.24058	0.221234	0.223234	0.535189	FALSE	22	SMARCB1	protein_coding	6598	SWI/SNF related, matrix associated, actin dependent regulator of chromatin, subfamily b, member 1
ENSG00000165704	0.217181	0.308253	0.0062145	0.223054	0.0715044	FALSE	X	HPRT1	protein_coding	3251	hypoxanthine phosphoribosyltransferase 1
ENSG00000076604	0.451085	0.532116	0.136531	0.222954	0.431457	FALSE	17	TRAF4	protein_coding	9618	TNF receptor associated factor 4
ENSG00000166598	1.00384	1.73405	0.321594	0.222909	0.629235	FALSE	12	HSP90B1	protein_coding	7184	heat shock protein 90 beta family member 1
ENSG00000105671	0.279255	0.419318	0.0603456	0.222586	0.290377	FALSE	19	DDX49	protein_coding	54555	DEAD-box helicase 49
ENSG00000144224	1.0084	1.60615	0.299241	0.222544	0.611486	FALSE	2	UBXN4	protein_coding	23190	UBX domain protein 4
ENSG00000178403	0.69383	0.624987	0.237831	0.222454	0.554233	FALSE	4	NEUROG2	protein_coding	63973	neurogenin 2
ENSG00000151575	0.101707	0.438325	0.0938003	0.222435	0.362889	FALSE	15	TEX9	protein_coding	374618	testis expressed 9
ENSG00000137185	0.112813	0.326128	0.0219931	0.222105	0.162579	FALSE	6	ZSCAN9	protein_coding	7746	zinc finger and SCAN domain containing 9
ENSG00000174021	0.864348	1.66077	0.17611	0.222054	0.484134	FALSE	1	GNG5	protein_coding	2787	G protein subunit gamma 5
ENSG00000186409	0.0748826	0.348435	0.0221754	0.222021	0.163342	FALSE	1	CCDC30	protein_coding	728621	coiled-coil domain containing 30
ENSG00000167578	0.183578	0.367356	0.00922327	0.221976	0.0936393	FALSE	19	RAB4B	protein_coding	53916	RAB4B, member RAS oncogene family
ENSG00000139737	0.2945	0.408656	0.0462907	0.221968	0.250469	FALSE	13	SLAIN1	protein_coding	122060	SLAIN motif family member 1
ENSG00000174871	0.69706	0.491924	0.0413135	0.221577	0.234163	FALSE	11	CNIH2	protein_coding	254263	cornichon family AMPA receptor auxiliary protein 2
ENSG00000084073	0.175835	0.468476	0.0691073	0.221434	0.313014	FALSE	1	ZMPSTE24	protein_coding	10269	zinc metallopeptidase STE24
ENSG00000049656	0.214399	0.428511	0.0902799	0.221432	0.356521	FALSE	5	CLPTM1L	protein_coding	81037	CLPTM1 like
ENSG00000103363	2.38401	2.55607	0.190128	0.221376	0.501873	FALSE	16	TCEB2	protein_coding	6923	elongin B
ENSG00000071994	0.517	0.781908	0.243769	0.221097	0.559903	FALSE	6	PDCD2	protein_coding	5134	programmed cell death 2
ENSG00000197183	0.257232	0.407425	0.110442	0.220914	0.392855	FALSE	20	NOL4L	protein_coding	140688	nucleolar protein 4 like
ENSG00000054267	0.839701	0.987436	0.229477	0.220513	0.545787	FALSE	1	ARID4B	protein_coding	51742	AT-rich interaction domain 4B
ENSG00000148572	0.198648	0.435833	0.039975	0.22049	0.230241	FALSE	10	NRBF2	protein_coding	29982	nuclear receptor binding factor 2
ENSG00000148218	0.0864418	0.290158	0.00373522	0.220281	0.0503572	FALSE	9	ALAD	protein_coding	210	aminolevulinate dehydratase
ENSG00000147274	1.8564	2.03112	0.276649	0.219974	0.590157	FALSE	X	RBMX	protein_coding	27316	RNA binding motif protein, X-linked
ENSG00000145982	0.103549	0.359441	0.0961709	0.219898	0.366885	FALSE	6	FARS2	protein_coding	10667	phenylalanyl-tRNA synthetase 2, mitochondrial
ENSG00000101191	0.16953	0.392057	0.0999276	0.219826	0.374031	FALSE	20	DIDO1	protein_coding	11083	death inducer-obliterator 1
ENSG00000138297	0.254388	0.486695	0.0526215	0.219678	0.268489	FALSE	NA	NA	NA
ENSG00000074935	0.111573	0.357568	0.115264	0.219269	0.399978	FALSE	6	TUBE1	protein_coding	51175	tubulin epsilon 1
ENSG00000100906	0.270156	0.51775	0.106871	0.218764	0.387249	FALSE	14	NFKBIA	protein_coding	4792	NFKB inhibitor alpha
ENSG00000198826	0.0713657	0.253166	0.000345466	0.218706	0.00823182	FALSE	15	ARHGAP11A	protein_coding	9824	Rho GTPase activating protein 11A
ENSG00000163159	0.520664	0.739034	0.185006	0.218701	0.496305	FALSE	1	VPS72	protein_coding	6944	vacuolar protein sorting 72 homolog
ENSG00000161904	0.179239	0.404785	0.0360376	0.218563	0.217822	FALSE	6	LEMD2	protein_coding	221496	LEM domain containing 2
ENSG00000125827	0.2876	0.522224	0.123687	0.218505	0.412793	FALSE	20	TMX4	protein_coding	56255	thioredoxin related transmembrane protein 4
ENSG00000181704	0.398847	0.759081	0.215279	0.218371	0.530088	FALSE	X	YIPF6	protein_coding	286451	Yip1 domain family member 6
ENSG00000089289	0.724112	0.839835	0.198844	0.218371	0.512981	FALSE	X	IGBP1	protein_coding	3476	immunoglobulin binding protein 1
ENSG00000163714	0.780426	0.895567	0.22492	0.218329	0.539922	FALSE	3	U2SURP	protein_coding	23350	U2 snRNP associated SURP domain containing
ENSG00000106443	1.22645	1.13873	0.285269	0.218216	0.59753	FALSE	7	PHF14	protein_coding	9678	PHD finger protein 14
ENSG00000166562	0.787861	0.759923	0.205215	0.217521	0.520318	FALSE	18	SEC11C	protein_coding	90701	SEC11 homolog C, signal peptidase complex subunit
ENSG00000213047	0.116193	0.32727	0.0332494	0.217415	0.208101	FALSE	1	DENND1B	protein_coding	163486	DENN domain containing 1B
ENSG00000070669	0.399156	0.416388	0.0951586	0.21716	0.365725	FALSE	7	ASNS	protein_coding	440	asparagine synthetase (glutamine-hydrolyzing)
ENSG00000229852	0.170069	0.361394	0.0120072	0.216921	0.110812	FALSE	6	RP11-398K22.12	antisense
ENSG00000177383	0.637244	0.947086	0.140528	0.216812	0.437693	FALSE	3	MAGEF1	protein_coding	64110	MAGE family member F1
ENSG00000149187	0.740755	0.782719	0.206564	0.216584	0.521695	FALSE	11	CELF1	protein_coding	10658	CUGBP Elav-like family member 1
ENSG00000091542	0.655559	0.995981	0.149546	0.216556	0.451596	FALSE	17	ALKBH5	protein_coding	54890	alkB homolog 5, RNA demethylase
ENSG00000150093	0.656318	1.09067	0.130812	0.216342	0.423744	FALSE	10	ITGB1	protein_coding	3688	integrin subunit beta 1
ENSG00000148384	0.0748905	0.29151	0.00392924	0.216272	0.0521573	FALSE	9	INPP5E	protein_coding	56623	inositol polyphosphate-5-phosphatase E
ENSG00000151366	1.79883	2.00177	0.239424	0.216178	0.556391	FALSE	11	NDUFC2	protein_coding	4718	NADH:ubiquinone oxidoreductase subunit C2
ENSG00000129951	0.535938	0.546347	0.191372	0.216078	0.503902	FALSE	19	LPPR3	protein_coding	79948	phospholipid phosphatase related 3
ENSG00000204130	0.361105	0.42329	0.0253351	0.216077	0.177862	FALSE	10	RUFY2	protein_coding	55680	RUN and FYVE domain containing 2
ENSG00000167037	0.0408207	0.281195	0.0154775	0.216075	0.129632	FALSE	22	SGSM1	protein_coding	129049	small G protein signaling modulator 1
ENSG00000100592	0.829637	0.831154	0.268718	0.215986	0.581285	FALSE	14	DAAM1	protein_coding	23002	dishevelled associated activator of morphogenesis 1
ENSG00000078053	0.11904	0.288718	0.0352798	0.215629	0.215201	FALSE	7	AMPH	protein_coding	273	amphiphysin
ENSG00000171566	0.327819	0.647779	0.147365	0.215626	0.447478	FALSE	4	PLRG1	protein_coding	5356	pleiotropic regulator 1
ENSG00000176022	0.271714	0.469195	0.0726407	0.215354	0.321725	FALSE	1	B3GALT6	protein_coding	126792	beta-1,3-galactosyltransferase 6
ENSG00000177182	0.0881394	0.235181	8.4345e-09	0.215313	8.45661e-07	FALSE	8	CLVS1	protein_coding	157807	clavesin 1
ENSG00000168439	0.516489	0.669168	0.184846	0.215158	0.496189	FALSE	11	STIP1	protein_coding	10963	stress induced phosphoprotein 1
ENSG00000144395	0.0542705	0.256289	0.000342519	0.21512	0.00818795	FALSE	2	CCDC150	protein_coding	284992	coiled-coil domain containing 150
ENSG00000148219	0.0698955	0.391121	0.0273439	0.215117	0.185778	FALSE	9	ASTN2	protein_coding	23245	astrotactin 2
ENSG00000174136	0.277531	0.345305	0.0774417	0.21497	0.332809	FALSE	5	RGMB	protein_coding	285704	repulsive guidance molecule family member b
ENSG00000177551	0.30423	0.241261	1.35187e-05	0.214881	0.000553246	FALSE	1	NHLH2	protein_coding	4808	nescient helix-loop-helix 2
ENSG00000145687	0.876602	0.810569	0.313025	0.214846	0.622134	FALSE	5	SSBP2	protein_coding	23635	single stranded DNA binding protein 2
ENSG00000198700	0.503868	0.632538	0.282359	0.214844	0.595091	FALSE	1	IPO9	protein_coding	55705	importin 9
ENSG00000169021	1.21057	1.49085	0.228451	0.214773	0.544099	FALSE	19	UQCRFS1	protein_coding	7386	ubiquinol-cytochrome c reductase, Rieske iron-sulfur polypeptide 1
ENSG00000100908	0.283127	0.493862	0.0905944	0.214519	0.356521	FALSE	14	EMC9	protein_coding	51016	ER membrane protein complex subunit 9
ENSG00000171551	0.189407	0.853537	0.101974	0.214416	0.378671	FALSE	2	ECEL1	protein_coding	9427	endothelin converting enzyme like 1
ENSG00000159023	0.14833	0.299343	0.00982465	0.214151	0.0973697	FALSE	1	EPB41	protein_coding	2035	erythrocyte membrane protein band 4.1
ENSG00000231889	0.0832147	0.338108	0.0120715	0.213978	0.111008	FALSE	6	TRAF3IP2-AS1	antisense	643749	TRAF3IP2 antisense RNA 1
ENSG00000116001	0.367961	0.535175	0.0823047	0.213948	0.342864	FALSE	2	TIA1	protein_coding	7072	TIA1 cytotoxic granule associated RNA binding protein
ENSG00000173457	1.06345	0.809387	0.200251	0.213936	0.51366	FALSE	11	PPP1R14B	protein_coding	26472	protein phosphatase 1 regulatory inhibitor subunit 14B
ENSG00000085552	0.210608	0.333259	0.0142761	0.213836	0.123561	FALSE	1	IGSF9	protein_coding	57549	immunoglobulin superfamily member 9
ENSG00000111875	0.466147	0.748697	0.181453	0.213824	0.491976	FALSE	6	ASF1A	protein_coding	25842	anti-silencing function 1A histone chaperone
ENSG00000108312	0.437687	0.580698	0.128047	0.213794	0.418729	FALSE	17	UBTF	protein_coding	7343	upstream binding transcription factor, RNA polymerase I
ENSG00000101361	0.566442	0.744683	0.479143	0.213656	0.739296	FALSE	20	NOP56	protein_coding	10528	NOP56 ribonucleoprotein
ENSG00000165119	2.25508	2.59202	0.188439	0.213221	0.500645	FALSE	9	HNRNPK	protein_coding	3190	heterogeneous nuclear ribonucleoprotein K
ENSG00000181192	0.231829	0.501742	0.144903	0.21304	0.444566	FALSE	10	DHTKD1	protein_coding	55526	dehydrogenase E1 and transketolase domain containing 1
ENSG00000135018	0.503976	0.588105	0.27251	0.213033	0.585428	FALSE	9	UBQLN1	protein_coding	29979	ubiquilin 1
ENSG00000266967	0.12189	0.314177	0.0248609	0.21297	0.175969	FALSE	17	AARSD1	protein_coding	80755	alanyl-tRNA synthetase domain containing 1
ENSG00000203965	0.120405	0.349137	0.0281736	0.212741	0.18905	FALSE	1	EFCAB7	protein_coding	84455	EF-hand calcium binding domain 7
ENSG00000182118	0.225105	1.04878	0.301	0.212669	0.612456	FALSE	1	FAM89A	protein_coding	375061	family with sequence similarity 89 member A
ENSG00000198015	0.615781	0.825886	0.327973	0.212631	0.633796	FALSE	12	MRPL42	protein_coding	28977	mitochondrial ribosomal protein L42
ENSG00000164190	0.442968	0.648854	0.110336	0.212511	0.392855	FALSE	5	NIPBL	protein_coding	25836	NIPBL, cohesin loading factor
ENSG00000163166	0.289862	0.483582	0.191285	0.212472	0.503801	FALSE	2	IWS1	protein_coding	55677	IWS1, SUPT6H interacting protein
ENSG00000228300	0.303397	0.545747	0.122061	0.212409	0.409945	FALSE	19	C19orf24	protein_coding	55009	chromosome 19 open reading frame 24
ENSG00000130513	0.0110235	0.253972	0.00956548	0.212116	0.0958126	FALSE	19	GDF15	protein_coding	9518	growth differentiation factor 15
ENSG00000152582	0.0621427	0.35927	0.0104858	0.212045	0.101852	FALSE	5	SPEF2	protein_coding	79925	sperm flagellar 2
ENSG00000095139	0.144001	0.384668	0.0339113	0.211774	0.210108	FALSE	11	ARCN1	protein_coding	372	archain 1
ENSG00000164329	0.13227	0.375317	0.0241681	0.211689	0.172484	FALSE	5	PAPD4	protein_coding	167153	poly(A) RNA polymerase D4, non-canonical
ENSG00000120333	0.377358	0.698116	0.167399	0.211332	0.472074	FALSE	1	MRPS14	protein_coding	63931	mitochondrial ribosomal protein S14
ENSG00000180879	1.18911	1.551	0.328571	0.211269	0.634305	FALSE	X	SSR4	protein_coding	6748	signal sequence receptor subunit 4
ENSG00000106069	0.10266	0.285319	0.0207337	0.21126	0.156862	FALSE	7	CHN2	protein_coding	1124	chimerin 2
ENSG00000138592	0.308337	0.649519	0.132823	0.21085	0.426938	FALSE	15	USP8	protein_coding	9101	ubiquitin specific peptidase 8
ENSG00000136854	0.487646	0.376826	0.0278774	0.210795	0.18798	FALSE	9	STXBP1	protein_coding	6812	syntaxin binding protein 1
ENSG00000004866	0.131205	0.262389	0.000199431	0.210794	0.00526734	FALSE	7	ST7	protein_coding	7982	suppression of tumorigenicity 7
ENSG00000060749	0.321435	0.540477	0.160698	0.210718	0.466655	FALSE	11	QSER1	protein_coding	79832	glutamine and serine rich 1
ENSG00000114670	0.0439234	0.33039	0.0371407	0.210622	0.222048	FALSE	3	NEK11	protein_coding	79858	NIMA related kinase 11
ENSG00000153147	0.68386	0.957397	0.226592	0.210546	0.542408	FALSE	4	SMARCA5	protein_coding	8467	SWI/SNF related, matrix associated, actin dependent regulator of chromatin, subfamily a, member 5
ENSG00000049618	0.221974	0.393344	0.116634	0.209933	0.402466	FALSE	6	ARID1B	protein_coding	57492	AT-rich interaction domain 1B
ENSG00000143612	0.986482	1.28928	0.247692	0.209531	0.563774	FALSE	1	C1orf43	protein_coding	25912	chromosome 1 open reading frame 43
ENSG00000105402	0.351825	0.5556	0.219809	0.209308	0.533608	FALSE	19	NAPA	protein_coding	8775	NSF attachment protein alpha
ENSG00000237310	0.107969	0.409662	0.0585035	0.209306	0.285522	FALSE	7	GS1-124K5.4	lincRNA	100289098	uncharacterized LOC100289098
ENSG00000160145	0.317363	0.368856	0.154504	0.208983	0.457705	FALSE	3	KALRN	protein_coding	8997	kalirin, RhoGEF kinase
ENSG00000174442	0.183532	0.33748	0.0263275	0.2087	0.181769	FALSE	15	ZWILCH	protein_coding	55055	zwilch kinetochore protein
ENSG00000122779	0.319139	0.424496	0.183041	0.208523	0.494058	FALSE	7	TRIM24	protein_coding	8805	tripartite motif containing 24
ENSG00000112763	0.136576	0.29989	0.0149522	0.208509	0.127087	FALSE	6	BTN2A1	protein_coding	11120	butyrophilin subfamily 2 member A1
ENSG00000090520	0.530038	0.862959	0.235972	0.20839	0.551831	FALSE	3	DNAJB11	protein_coding	51726	DnaJ heat shock protein family (Hsp40) member B11
ENSG00000033627	0.357927	0.481292	0.238231	0.208357	0.554601	FALSE	17	ATP6V0A1	protein_coding	535	ATPase H+ transporting V0 subunit a1
ENSG00000179456	0.779185	0.468863	0.163218	0.208294	0.468468	FALSE	1	ZBTB18	protein_coding	10472	zinc finger and BTB domain containing 18
ENSG00000111786	1.48578	1.88702	0.166566	0.208146	0.471493	FALSE	12	SRSF9	protein_coding	8683	serine and arginine rich splicing factor 9
ENSG00000177595	0.200372	0.369423	0.148058	0.208122	0.448985	FALSE	11	PIDD1	protein_coding	55367	p53-induced death domain protein 1
ENSG00000140854	0.236132	0.414976	0.0840511	0.208091	0.345387	FALSE	16	KATNB1	protein_coding	10300	katanin regulatory subunit B1
ENSG00000168589	0.0327085	0.340595	0.0647757	0.207963	0.301731	FALSE	16	DYNLRB2	protein_coding	83657	dynein light chain roadblock-type 2
ENSG00000117713	0.430462	0.482671	0.109638	0.207954	0.391911	FALSE	1	ARID1A	protein_coding	8289	AT-rich interaction domain 1A
ENSG00000118579	0.7141	1.10135	0.223671	0.207597	0.538301	FALSE	4	MED28	protein_coding	80306	mediator complex subunit 28
ENSG00000131100	0.382961	0.560775	0.374749	0.207529	0.669965	FALSE	22	ATP6V1E1	protein_coding	529	ATPase H+ transporting V1 subunit E1
ENSG00000260230	0.229924	0.338362	0.0815144	0.2069	0.340672	FALSE	9	FRRS1L	protein_coding	23732	ferric chelate reductase 1 like
ENSG00000126653	0.467028	0.763719	0.303206	0.206819	0.614807	FALSE	17	NSRP1	protein_coding	84081	nuclear speckle splicing regulatory protein 1
ENSG00000001497	0.141914	0.329057	0.014286	0.206788	0.123561	FALSE	X	LAS1L	protein_coding	81887	LAS1 like, ribosome biogenesis factor
ENSG00000152467	0.0852215	0.314789	0.0108243	0.206651	0.103834	FALSE	19	ZSCAN1	protein_coding	284312	zinc finger and SCAN domain containing 1
ENSG00000102900	0.226008	0.413172	0.0869971	0.20663	0.351632	FALSE	16	NUP93	protein_coding	9688	nucleoporin 93
ENSG00000157796	0.0770198	0.280346	0.00431248	0.206573	0.0558083	FALSE	4	WDR19	protein_coding	57728	WD repeat domain 19
ENSG00000106268	0.544634	0.54221	0.220991	0.206478	0.535174	FALSE	7	NUDT1	protein_coding	4521	nudix hydrolase 1
ENSG00000242114	0.0744114	0.286613	0.0394268	0.206371	0.227843	FALSE	22	MTFP1	protein_coding	51537	mitochondrial fission process 1
ENSG00000109919	0.780726	0.855167	0.35867	0.206129	0.657844	FALSE	11	MTCH2	protein_coding	23788	mitochondrial carrier 2
ENSG00000255509	0.167372	0.224553	5.64471e-06	0.206112	0.000269874	FALSE	NA	NA	NA
ENSG00000143155	0.3657	0.51676	0.0985669	0.206079	0.371842	FALSE	1	TIPRL	protein_coding	261726	TOR signaling pathway regulator
ENSG00000101384	0.0471815	0.339041	0.244428	0.206075	0.559903	FALSE	20	JAG1	protein_coding	182	jagged 1
ENSG00000113318	0.151792	0.359188	0.0580753	0.206024	0.284643	FALSE	5	MSH3	protein_coding	4437	mutS homolog 3
ENSG00000188529	0.46123	0.639529	0.195017	0.205962	0.509213	FALSE	1	SRSF10	protein_coding	10772	serine and arginine rich splicing factor 10
ENSG00000160813	0.173287	0.403916	0.185575	0.205701	0.496495	FALSE	7	PPP1R35	protein_coding	221908	protein phosphatase 1 regulatory subunit 35
ENSG00000162869	0.153498	0.326133	0.0159132	0.205474	0.131049	FALSE	2	PPP1R21	protein_coding	129285	protein phosphatase 1 regulatory subunit 21
ENSG00000243667	0.110251	0.333927	0.0209619	0.205248	0.15778	FALSE	2	WDR92	protein_coding	116143	WD repeat domain 92
ENSG00000187742	0.573379	0.706409	0.273128	0.205097	0.585428	FALSE	9	SECISBP2	protein_coding	79048	SECIS binding protein 2
ENSG00000160844	0.103802	0.265091	0.00131063	0.205063	0.0227861	FALSE	NA	NA	NA
ENSG00000149823	0.476318	0.683364	0.177989	0.205042	0.486397	FALSE	11	VPS51	protein_coding	738	VPS51, GARP complex subunit
ENSG00000157837	0.280714	0.451443	0.337245	0.204782	0.639738	FALSE	12	SPPL3	protein_coding	121665	signal peptide peptidase like 3
ENSG00000138495	0.604697	0.771304	0.216952	0.204765	0.531168	FALSE	3	COX17	protein_coding	10063	COX17, cytochrome c oxidase copper chaperone
ENSG00000163660	0.41651	0.707372	0.150448	0.20437	0.451988	FALSE	3	CCNL1	protein_coding	57018	cyclin L1
ENSG00000204574	0.497953	0.741501	0.197467	0.203995	0.510833	FALSE	6	ABCF1	protein_coding	23	ATP binding cassette subfamily F member 1
ENSG00000006837	0.104495	0.312549	0.00920548	0.203943	0.0935679	FALSE	5	CDKL3	protein_coding	51265	cyclin dependent kinase like 3
ENSG00000116560	1.64107	1.36406	0.319842	0.203866	0.628068	FALSE	1	SFPQ	protein_coding	6421	splicing factor proline and glutamine rich
ENSG00000132535	0.274328	0.338671	0.112599	0.203701	0.397209	FALSE	17	DLG4	protein_coding	1742	discs large MAGUK scaffold protein 4
ENSG00000178498	0.432813	0.633521	0.112807	0.203537	0.397286	FALSE	12	DTX3	protein_coding	196403	deltex E3 ubiquitin ligase 3
ENSG00000236668	0.0994752	0.258603	0.0050984	0.203329	0.0625311	FALSE	9	RP11-85O21.2	antisense	100505588	uncharacterized LOC100505588
ENSG00000167552	5.31025	4.75738	0.248894	0.202735	0.563774	FALSE	12	TUBA1A	protein_coding	7846	tubulin alpha 1a
ENSG00000052126	0.650013	1.85229	0.421567	0.202674	0.704226	FALSE	12	PLEKHA5	protein_coding	54477	pleckstrin homology domain containing A5
ENSG00000137497	0.273835	0.465041	0.0374252	0.202643	0.222504	FALSE	11	NUMA1	protein_coding	4926	nuclear mitotic apparatus protein 1
ENSG00000116809	0.189317	0.370914	0.113932	0.202477	0.398546	FALSE	1	ZBTB17	protein_coding	7709	zinc finger and BTB domain containing 17
ENSG00000068400	0.322808	0.444249	0.064214	0.202207	0.301034	FALSE	X	GRIPAP1	protein_coding	56850	GRIP1 associated protein 1
ENSG00000014123	0.227423	0.534858	0.248083	0.20192	0.563774	FALSE	6	UFL1	protein_coding	23376	UFM1 specific ligase 1
ENSG00000161692	0.0507531	0.241621	0.000775715	0.201904	0.0155852	FALSE	17	DBF4B	protein_coding	80174	DBF4 zinc finger B
ENSG00000155085	0.10453	0.301152	0.0993636	0.201867	0.373002	FALSE	6	AK9	protein_coding	221264	adenylate kinase 9
ENSG00000018189	0.976073	0.971996	0.404661	0.201549	0.693263	FALSE	4	RUFY3	protein_coding	22902	RUN and FYVE domain containing 3
ENSG00000103994	0.344692	0.565094	0.158341	0.20152	0.463105	FALSE	15	ZNF106	protein_coding	64397	zinc finger protein 106
ENSG00000254531	0.0876822	0.2828	0.00601127	0.201432	0.069751	FALSE	4	FLJ20021	lincRNA	90024	uncharacterized LOC90024
ENSG00000165392	0.0908509	0.296396	0.0886507	0.201376	0.35402	FALSE	8	WRN	protein_coding	7486	Werner syndrome RecQ like helicase
ENSG00000170290	0.0082618	0.207505	1.18598e-11	0.201339	1.91369e-09	FALSE	11	SLN	protein_coding	6588	sarcolipin
ENSG00000077279	2.0934	0.95653	0.274675	0.201294	0.587802	FALSE	X	DCX	protein_coding	1641	doublecortin
ENSG00000184939	0.280234	0.460202	0.20087	0.201271	0.514479	FALSE	16	ZFP90	protein_coding	146198	ZFP90 zinc finger protein
ENSG00000178127	1.05238	1.23692	0.380435	0.200585	0.674464	FALSE	18	NDUFV2	protein_coding	4729	NADH:ubiquinone oxidoreductase core subunit V2
ENSG00000164754	0.746837	0.971286	0.257479	0.200508	0.571432	FALSE	8	RAD21	protein_coding	5885	RAD21 cohesin complex component
ENSG00000185559	0.0666069	0.464304	0.452644	0.200422	0.723823	FALSE	14	DLK1	protein_coding	8788	delta like non-canonical Notch ligand 1
ENSG00000134265	0.233712	0.440069	0.147089	0.200365	0.447478	FALSE	18	NAPG	protein_coding	8774	NSF attachment protein gamma
ENSG00000101040	0.393971	0.540217	0.256177	0.200314	0.569913	FALSE	20	ZMYND8	protein_coding	23613	zinc finger MYND-type containing 8
ENSG00000186352	0.166243	0.414488	0.0355558	0.200296	0.216118	FALSE	4	ANKRD37	protein_coding	353322	ankyrin repeat domain 37
ENSG00000160199	0.144077	0.335876	0.108023	0.200163	0.389916	FALSE	21	PKNOX1	protein_coding	5316	PBX/knotted 1 homeobox 1
ENSG00000168159	1.24277	1.44748	0.297795	0.19992	0.610791	FALSE	1	RNF187	protein_coding	149603	ring finger protein 187
ENSG00000198862	0.16113	0.355039	0.0531569	0.199907	0.269633	FALSE	21	LTN1	protein_coding	26046	listerin E3 ubiquitin protein ligase 1
ENSG00000100401	0.135775	0.28428	0.0156919	0.199841	0.129988	FALSE	22	RANGAP1	protein_coding	5905	Ran GTPase activating protein 1
ENSG00000144061	0.0700106	0.387918	0.126644	0.199509	0.417178	FALSE	2	NPHP1	protein_coding	4867	nephrocystin 1
ENSG00000128654	0.507222	0.66819	0.193052	0.199335	0.505785	FALSE	2	MTX2	protein_coding	10651	metaxin 2
ENSG00000138078	0.252876	0.406293	0.0770708	0.199024	0.331906	FALSE	2	PREPL	protein_coding	9581	prolyl endopeptidase-like
ENSG00000136518	0.305973	0.564164	0.187798	0.198577	0.499456	FALSE	3	ACTL6A	protein_coding	86	actin like 6A
ENSG00000137822	0.366091	0.540657	0.0891902	0.198478	0.354529	FALSE	15	TUBGCP4	protein_coding	27229	tubulin gamma complex associated protein 4
ENSG00000050130	0.279327	0.59159	0.16923	0.19822	0.474892	FALSE	14	JKAMP	protein_coding	51528	JNK1/MAPK8-associated membrane protein
ENSG00000159259	0.0564868	0.254026	0.0106768	0.198191	0.103142	FALSE	21	CHAF1B	protein_coding	8208	chromatin assembly factor 1 subunit B
ENSG00000176046	0.219266	0.757354	0.960764	0.198116	0.98324	FALSE	16	NUPR1	protein_coding	26471	nuclear protein 1, transcriptional regulator
ENSG00000245694	0.0844553	0.342213	0.038912	0.197713	0.226137	FALSE	16	CRNDE	lincRNA	101927480	uncharacterized LOC101927480
ENSG00000237649	0.155327	0.261601	0.0151453	0.197702	0.127783	FALSE	6	KIFC1	protein_coding	3833	kinesin family member C1
ENSG00000170049	0.0725241	0.262263	0.00110886	0.197675	0.0202675	FALSE	17	KCNAB3	protein_coding	9196	potassium voltage-gated channel subfamily A regulatory beta subunit 3
ENSG00000149483	0.136861	0.36051	0.0807344	0.19737	0.339334	FALSE	11	TMEM138	protein_coding	51524	transmembrane protein 138
ENSG00000185808	0.130917	0.395243	0.0261726	0.197298	0.181156	FALSE	21	PIGP	protein_coding	51227	phosphatidylinositol glycan anchor biosynthesis class P
ENSG00000007944	0.0587618	0.347169	0.0542333	0.19718	0.272605	FALSE	6	MYLIP	protein_coding	29116	myosin regulatory light chain interacting protein
ENSG00000204536	0.0907062	0.30211	0.0396855	0.197131	0.228956	FALSE	6	CCHCR1	protein_coding	54535	coiled-coil alpha-helical rod protein 1
ENSG00000136159	0.141479	0.376178	0.0466477	0.197131	0.251032	FALSE	13	NUDT15	protein_coding	55270	nudix hydrolase 15
ENSG00000204439	0.155401	0.391058	0.0591818	0.197103	0.287339	FALSE	6	C6orf47	protein_coding	57827	chromosome 6 open reading frame 47
ENSG00000082212	0.314773	0.533536	0.277356	0.196922	0.590514	FALSE	18	ME2	protein_coding	4200	malic enzyme 2
ENSG00000111666	0.335941	0.696385	0.259509	0.196169	0.573252	FALSE	12	CHPT1	protein_coding	56994	choline phosphotransferase 1
ENSG00000257935	0.131837	0.230651	0.00355489	0.196049	0.0489484	FALSE	12	LHX5-AS1	antisense
ENSG00000164828	0.341427	0.529767	0.325172	0.196034	0.630857	FALSE	7	SUN1	protein_coding	23353	Sad1 and UNC84 domain containing 1
ENSG00000172977	0.220356	0.45965	0.0827162	0.19564	0.342979	FALSE	11	KAT5	protein_coding	10524	lysine acetyltransferase 5
ENSG00000154265	0.0447845	0.275597	0.0577641	0.195031	0.284197	FALSE	17	ABCA5	protein_coding	23461	ATP binding cassette subfamily A member 5
ENSG00000132716	0.205376	0.496687	0.147538	0.19491	0.447861	FALSE	1	DCAF8	protein_coding	50717	DDB1 and CUL4 associated factor 8
ENSG00000204052	0.100561	0.351146	0.192744	0.194812	0.505785	FALSE	6	LRRC73	protein_coding	221424	leucine rich repeat containing 73
ENSG00000153956	0.149311	0.214194	2.359e-07	0.194733	1.64604e-05	FALSE	7	CACNA2D1	protein_coding	781	calcium voltage-gated channel auxiliary subunit alpha2delta 1
ENSG00000187024	0.180895	0.459888	0.188074	0.194665	0.499804	FALSE	9	PTRH1	protein_coding	138428	peptidyl-tRNA hydrolase 1 homolog
ENSG00000173418	0.416498	0.707465	0.233809	0.194434	0.550262	FALSE	20	NAA20	protein_coding	51126	N(alpha)-acetyltransferase 20, NatB catalytic subunit
ENSG00000167674	0.417566	0.606629	0.231442	0.19427	0.548489	FALSE	19	HDGFRP2	protein_coding	84717	hepatoma-derived growth factor-related protein 2
ENSG00000174628	0.179117	0.583331	0.132879	0.194188	0.426938	FALSE	16	IQCK	protein_coding	124152	IQ motif containing K
ENSG00000161036	0.178603	0.349729	0.196938	0.193934	0.510795	FALSE	7	LRWD1	protein_coding	222229	leucine rich repeats and WD repeat domain containing 1
ENSG00000163818	0.101967	0.389281	0.13562	0.193683	0.430673	FALSE	3	LZTFL1	protein_coding	54585	leucine zipper transcription factor like 1
ENSG00000088930	0.790735	0.820098	0.241462	0.193675	0.558048	FALSE	20	XRN2	protein_coding	22803	5'-3' exoribonuclease 2
ENSG00000091651	0.298419	0.465548	0.0282885	0.193522	0.189247	FALSE	16	ORC6	protein_coding	23594	origin recognition complex subunit 6
ENSG00000113460	0.29102	0.507376	0.100622	0.193286	0.375679	FALSE	5	BRIX1	protein_coding	55299	BRX1, biogenesis of ribosomes
ENSG00000134480	0.529077	0.735709	0.242985	0.193277	0.559903	FALSE	5	CCNH	protein_coding	902	cyclin H
ENSG00000115392	0.189553	0.345015	0.016593	0.192717	0.134186	FALSE	2	FANCL	protein_coding	55120	Fanconi anemia complementation group L
ENSG00000151465	0.50749	0.739744	0.163097	0.192561	0.468304	FALSE	10	CDC123	protein_coding	8872	cell division cycle 123
ENSG00000137161	0.26464	0.589415	0.189132	0.192535	0.500874	FALSE	6	CNPY3	protein_coding	10695	canopy FGF signaling regulator 3
ENSG00000162736	0.197684	0.498516	0.145662	0.192531	0.445838	FALSE	1	NCSTN	protein_coding	23385	nicastrin
ENSG00000139697	0.482824	0.579657	0.251998	0.192507	0.56692	FALSE	12	SBNO1	protein_coding	55206	strawberry notch homolog 1
ENSG00000132005	0.107988	0.305025	0.0476967	0.192425	0.254294	FALSE	19	RFX1	protein_coding	5989	regulatory factor X1
ENSG00000162419	0.179599	0.337103	0.041576	0.192259	0.234978	FALSE	1	GMEB1	protein_coding	10691	glucocorticoid modulatory element binding protein 1
ENSG00000196776	0.454106	0.773879	0.346778	0.192196	0.648886	FALSE	3	CD47	protein_coding	961	CD47 molecule
ENSG00000172765	0.186667	0.337028	0.0439054	0.191777	0.242856	FALSE	3	TMCC1	protein_coding	23023	transmembrane and coiled-coil domain family 1
ENSG00000185088	1.278	2.14218	0.139341	0.191399	0.435774	FALSE	15	RPS27L	protein_coding	51065	ribosomal protein S27 like
ENSG00000138629	0.333951	0.485951	0.253652	0.1913	0.567706	FALSE	15	UBL7	protein_coding	84993	ubiquitin like 7
ENSG00000086475	0.257642	0.449226	0.10698	0.190995	0.387505	FALSE	10	SEPHS1	protein_coding	22929	selenophosphate synthetase 1
ENSG00000151779	0.17378	0.367873	0.108439	0.190948	0.390207	FALSE	2	NBAS	protein_coding	51594	neuroblastoma amplified sequence
ENSG00000158623	0.142667	0.378439	0.284798	0.190908	0.596815	FALSE	7	COPG2	protein_coding	26958	coatomer protein complex subunit gamma 2
ENSG00000100239	0.291055	0.495674	0.141747	0.190599	0.440132	FALSE	22	PPP6R2	protein_coding	9701	protein phosphatase 6 regulatory subunit 2
ENSG00000126226	0.268734	0.448776	0.229253	0.190569	0.545506	FALSE	13	PCID2	protein_coding	55795	PCI domain containing 2
ENSG00000006634	0.183345	0.309519	0.0651714	0.19047	0.302772	FALSE	7	DBF4	protein_coding	10926	DBF4 zinc finger
ENSG00000149179	0.462437	0.890628	0.320951	0.190427	0.628951	FALSE	11	C11orf49	protein_coding	79096	chromosome 11 open reading frame 49
ENSG00000108296	0.236822	0.450994	0.162152	0.189869	0.467618	FALSE	NA	NA	NA
ENSG00000272048	0.040956	0.229713	0.00978726	0.189859	0.0971856	FALSE	NA	NA	NA
ENSG00000254505	0.532541	0.773866	0.246082	0.189837	0.562357	FALSE	14	CHMP4A	protein_coding	29082	charged multivesicular body protein 4A
ENSG00000108960	0.655163	0.737784	0.332929	0.189753	0.63705	FALSE	17	MMD	protein_coding	23531	monocyte to macrophage differentiation associated
ENSG00000164331	0.283655	0.578681	0.0955636	0.189671	0.365952	FALSE	5	ANKRA2	protein_coding	57763	ankyrin repeat family A member 2
ENSG00000148187	0.0935302	0.276479	0.0119529	0.189655	0.110409	FALSE	9	MRRF	protein_coding	92399	mitochondrial ribosome recycling factor
ENSG00000167615	0.190737	0.437544	0.0810031	0.189345	0.340073	FALSE	19	LENG8	protein_coding	114823	leukocyte receptor cluster member 8
ENSG00000232119	0.552769	0.572384	0.184638	0.189326	0.496068	FALSE	X	MCTS1	protein_coding	28985	MCTS1, re-initiation and release factor
ENSG00000148248	0.325877	0.672136	0.210878	0.189161	0.525863	FALSE	9	SURF4	protein_coding	6836	surfeit 4
ENSG00000150768	0.132551	0.338783	0.0666398	0.189091	0.306953	FALSE	11	DLAT	protein_coding	1737	dihydrolipoamide S-acetyltransferase
ENSG00000147164	0.18712	0.369722	0.128455	0.188825	0.418953	FALSE	X	SNX12	protein_coding	29934	sorting nexin 12
ENSG00000102738	0.303822	0.506319	0.162764	0.188547	0.46807	FALSE	13	MRPS31	protein_coding	10240	mitochondrial ribosomal protein S31
ENSG00000159063	0.186761	0.403619	0.205635	0.188353	0.521055	FALSE	11	ALG8	protein_coding	79053	ALG8, alpha-1,3-glucosyltransferase
ENSG00000185681	0.0399039	0.338391	0.0413941	0.188353	0.234483	FALSE	9	MORN5	protein_coding	254956	MORN repeat containing 5
ENSG00000189079	0.213734	0.380545	0.073452	0.18814	0.3243	FALSE	12	ARID2	protein_coding	196528	AT-rich interaction domain 2
ENSG00000129757	0.104544	0.312411	0.157996	0.187952	0.463105	FALSE	11	CDKN1C	protein_coding	1028	cyclin dependent kinase inhibitor 1C
ENSG00000172009	0.190894	0.386549	0.1653	0.187754	0.470498	FALSE	19	THOP1	protein_coding	7064	thimet oligopeptidase 1
ENSG00000081087	0.176083	0.342202	0.0629479	0.187725	0.297512	FALSE	6	OSTM1	protein_coding	28962	osteopetrosis associated transmembrane protein 1
ENSG00000010072	0.147182	0.351129	0.211843	0.18764	0.526138	FALSE	1	SPRTN	protein_coding	83932	SprT-like N-terminal domain
ENSG00000128191	0.1445	0.313584	0.0939918	0.187582	0.362889	FALSE	22	DGCR8	protein_coding	54487	DGCR8, microprocessor complex subunit
ENSG00000176399	0.0808587	0.408595	0.0985125	0.187505	0.371842	FALSE	9	DMRTA1	protein_coding	63951	DMRT like family A1
ENSG00000169895	0.647219	1.04658	0.253794	0.186868	0.567706	FALSE	X	SYAP1	protein_coding	94056	synapse associated protein 1
ENSG00000107789	0.170155	0.366187	0.113932	0.186812	0.398546	FALSE	10	MINPP1	protein_coding	9562	multiple inositol-polyphosphate phosphatase 1
ENSG00000121749	0.134041	0.351786	0.0794258	0.186473	0.33685	FALSE	12	TBC1D15	protein_coding	64786	TBC1 domain family member 15
ENSG00000069345	0.423259	0.675023	0.232508	0.186345	0.549329	FALSE	16	DNAJA2	protein_coding	10294	DnaJ heat shock protein family (Hsp40) member A2
ENSG00000240204	0.101804	0.255698	0.0311508	0.186244	0.200726	FALSE	7	SMKR1	protein_coding	100287482	small lysine rich protein 1
ENSG00000092978	0.199755	0.428244	0.159491	0.186228	0.464748	FALSE	1	GPATCH2	protein_coding	55105	G-patch domain containing 2
ENSG00000145241	0.136225	0.300071	0.0507871	0.186127	0.263822	FALSE	4	CENPC	protein_coding	1060	centromere protein C
ENSG00000089116	0.0927211	0.197369	6.63624e-08	0.186117	5.43908e-06	FALSE	12	LHX5	protein_coding	64211	LIM homeobox 5
ENSG00000127955	0.327556	0.497085	0.108202	0.18579	0.390207	FALSE	7	GNAI1	protein_coding	2770	G protein subunit alpha i1
ENSG00000178177	0.224712	0.346597	0.209071	0.185767	0.523794	FALSE	4	LCORL	protein_coding	254251	ligand dependent nuclear receptor corepressor like
ENSG00000197323	0.35437	0.479802	0.169752	0.18549	0.475625	FALSE	1	TRIM33	protein_coding	51592	tripartite motif containing 33
ENSG00000131966	0.598176	0.842284	0.197028	0.185422	0.510795	FALSE	14	ACTR10	protein_coding	55860	actin-related protein 10 homolog
ENSG00000065518	1.45072	1.70429	0.176811	0.185259	0.484202	FALSE	3	NDUFB4	protein_coding	4710	NADH:ubiquinone oxidoreductase subunit B4
ENSG00000155304	0.234436	0.409368	0.10246	0.185223	0.379823	FALSE	21	HSPA13	protein_coding	6782	heat shock protein family A (Hsp70) member 13
ENSG00000106299	0.213229	0.411614	0.0599822	0.185045	0.289321	FALSE	7	WASL	protein_coding	8976	Wiskott-Aldrich syndrome like
ENSG00000116095	0.386597	0.643036	0.218695	0.18502	0.532485	FALSE	2	PLEKHA3	protein_coding	65977	pleckstrin homology domain containing A3
ENSG00000117523	0.82628	1.05931	0.43887	0.18488	0.713172	FALSE	1	PRRC2C	protein_coding	23215	proline rich coiled-coil 2C
ENSG00000130254	0.393929	0.598186	0.142221	0.184833	0.440132	FALSE	19	SAFB2	protein_coding	9667	scaffold attachment factor B2
ENSG00000123684	0.225206	0.355874	0.107534	0.184792	0.388832	FALSE	1	LPGAT1	protein_coding	9926	lysophosphatidylglycerol acyltransferase 1
ENSG00000135775	0.125645	0.338594	0.0746836	0.184765	0.327815	FALSE	1	COG2	protein_coding	22796	component of oligomeric golgi complex 2
ENSG00000184117	0.655286	0.604799	0.236359	0.184678	0.552533	FALSE	22	NIPSNAP1	protein_coding	8508	nipsnap homolog 1
ENSG00000198836	0.16666	0.317127	0.0957888	0.184595	0.366005	FALSE	3	OPA1	protein_coding	4976	OPA1, mitochondrial dynamin like GTPase
ENSG00000133393	0.214415	0.465326	0.0617167	0.184527	0.294251	FALSE	16	FOPNL	protein_coding	123811	FGFR1OP N-terminal like
ENSG00000139613	0.552941	0.747565	0.25203	0.184047	0.56692	FALSE	12	SMARCC2	protein_coding	6601	SWI/SNF related, matrix associated, actin dependent regulator of chromatin subfamily c member 2
ENSG00000128944	0.229644	0.32313	0.0351955	0.183898	0.215068	FALSE	15	KNSTRN	protein_coding	90417	kinetochore localized astrin/SPAG5 binding protein
ENSG00000110321	2.24072	2.37239	0.11665	0.183791	0.402466	FALSE	11	EIF4G2	protein_coding	1982	eukaryotic translation initiation factor 4 gamma 2
ENSG00000102103	0.496231	0.617317	0.18329	0.183727	0.494354	FALSE	X	PQBP1	protein_coding	10084	polyglutamine binding protein 1
ENSG00000085231	0.929919	1.13852	0.188946	0.183645	0.500874	FALSE	5	TAF9	protein_coding	102157402	adenylate kinase 6
ENSG00000103495	0.50098	0.569546	0.325771	0.183517	0.631664	FALSE	16	MAZ	protein_coding	4150	MYC associated zinc finger protein
ENSG00000102078	0.143625	0.309247	0.105485	0.183246	0.385597	FALSE	X	SLC25A14	protein_coding	9016	solute carrier family 25 member 14
ENSG00000106829	0.327774	0.854002	0.247762	0.183148	0.563774	FALSE	9	TLE4	protein_coding	7091	transducin like enhancer of split 4
ENSG00000162630	0.199498	0.191883	1.86964e-12	0.183005	3.32893e-10	FALSE	1	B3GALT2	protein_coding	8707	beta-1,3-galactosyltransferase 2
ENSG00000143862	0.403003	0.494376	0.394031	0.182897	0.684814	FALSE	1	ARL8A	protein_coding	127829	ADP ribosylation factor like GTPase 8A
ENSG00000100749	0.492433	0.37815	0.0637126	0.182561	0.300027	FALSE	14	VRK1	protein_coding	7443	vaccinia related kinase 1
ENSG00000112282	0.0790887	0.259085	0.033731	0.18152	0.20997	FALSE	6	MED23	protein_coding	9439	mediator complex subunit 23
ENSG00000078902	0.272466	0.420059	0.136258	0.181426	0.43124	FALSE	11	TOLLIP	protein_coding	54472	toll interacting protein
ENSG00000095319	0.0717599	0.239223	0.0122955	0.181277	0.112193	FALSE	9	NUP188	protein_coding	23511	nucleoporin 188
ENSG00000110975	0.0194904	0.198088	4.30732e-05	0.181274	0.00153385	FALSE	12	SYT10	protein_coding	341359	synaptotagmin 10
ENSG00000236537	0.0749305	0.232822	0.00511636	0.180714	0.062677	FALSE	NA	NA	NA
ENSG00000136861	0.217943	0.367425	0.151487	0.180497	0.453162	FALSE	9	CDK5RAP2	protein_coding	55755	CDK5 regulatory subunit associated protein 2
ENSG00000215788	0.0811513	0.276108	0.0830616	0.180353	0.343106	FALSE	1	TNFRSF25	protein_coding	8718	TNF receptor superfamily member 25
ENSG00000065548	1.04828	1.1181	0.271993	0.180275	0.585428	FALSE	2	ZC3H15	protein_coding	55854	zinc finger CCCH-type containing 15
ENSG00000114346	0.107947	0.244926	0.0027588	0.180257	0.0405842	FALSE	3	ECT2	protein_coding	1894	epithelial cell transforming 2
ENSG00000180573	0.0986515	0.436671	0.230298	0.180204	0.54711	FALSE	6	HIST1H2AC	protein_coding	8334	histone cluster 1 H2A family member c
ENSG00000159128	0.368557	0.60838	0.287066	0.180167	0.600108	FALSE	21	IFNGR2	protein_coding	3460	interferon gamma receptor 2
ENSG00000242372	0.539389	0.76789	0.229448	0.180162	0.545787	FALSE	20	EIF6	protein_coding	3692	eukaryotic translation initiation factor 6
ENSG00000106355	1.08041	1.25144	0.361332	0.180128	0.659904	FALSE	7	LSM5	protein_coding	23658	LSM5 homolog, U6 small nuclear RNA and mRNA degradation associated
ENSG00000172361	0.0426963	0.316456	0.287244	0.180117	0.600115	FALSE	18	CFAP53	protein_coding	220136	cilia and flagella associated protein 53
ENSG00000130707	0.0482021	0.339558	0.184292	0.180081	0.496007	FALSE	9	ASS1	protein_coding	445	argininosuccinate synthase 1
ENSG00000205208	0.173648	0.33074	0.16257	0.179994	0.467913	FALSE	4	C4orf46	protein_coding	201725	chromosome 4 open reading frame 46
ENSG00000146243	0.0735179	0.290305	0.0405899	0.179976	0.232044	FALSE	6	IRAK1BP1	protein_coding	134728	interleukin 1 receptor associated kinase 1 binding protein 1
ENSG00000119314	0.173751	0.281515	0.0325941	0.179951	0.205871	FALSE	9	PTBP3	protein_coding	9991	polypyrimidine tract binding protein 3
ENSG00000138381	0.467223	0.712491	0.208656	0.179733	0.523038	FALSE	2	ASNSD1	protein_coding	54529	asparagine synthetase domain containing 1
ENSG00000104064	0.0957752	0.265045	0.0670151	0.179634	0.307721	FALSE	15	GABPB1	protein_coding	2553	GA binding protein transcription factor beta subunit 1
ENSG00000105251	0.0844912	0.214551	0.000204598	0.179265	0.00536265	FALSE	19	SHD	protein_coding	56961	Src homology 2 domain containing transforming protein D
ENSG00000243335	0.106195	0.255689	0.00592278	0.178979	0.0691124	FALSE	7	KCTD7	protein_coding	154881	potassium channel tetramerization domain containing 7
ENSG00000109339	0.322036	0.602923	0.273686	0.178482	0.586259	FALSE	4	MAPK10	protein_coding	5602	mitogen-activated protein kinase 10
ENSG00000102241	0.568163	0.70884	0.321212	0.178371	0.628951	FALSE	X	HTATSF1	protein_coding	27336	HIV-1 Tat specific factor 1
ENSG00000168894	0.58657	0.840901	0.49261	0.178067	0.746971	FALSE	2	RNF181	protein_coding	51255	ring finger protein 181
ENSG00000172315	0.377986	0.529321	0.170312	0.177829	0.475997	FALSE	20	TP53RK	protein_coding	112858	TP53 regulating kinase
ENSG00000163634	0.63427	0.665888	0.311828	0.177679	0.620542	FALSE	3	THOC7	protein_coding	80145	THO complex 7
ENSG00000166086	0.161879	0.367887	0.0593883	0.177664	0.287666	FALSE	11	JAM3	protein_coding	83700	junctional adhesion molecule 3
ENSG00000104047	0.200583	0.416087	0.0787304	0.177575	0.334674	FALSE	15	DTWD1	protein_coding	56986	DTW domain containing 1
ENSG00000064393	0.321441	0.618336	0.321168	0.177555	0.628951	FALSE	7	HIPK2	protein_coding	28996	homeodomain interacting protein kinase 2
ENSG00000105327	0.268663	0.504519	0.249242	0.177408	0.563774	FALSE	19	BBC3	protein_coding	27113	BCL2 binding component 3
ENSG00000122970	0.368711	0.683353	0.217353	0.177333	0.531771	FALSE	12	IFT81	protein_coding	28981	intraflagellar transport 81
ENSG00000136866	0.11497	0.262726	0.0110392	0.176684	0.105119	FALSE	9	ZFP37	protein_coding	7539	ZFP37 zinc finger protein
ENSG00000111011	1.10545	1.34085	0.254682	0.176481	0.568271	FALSE	12	RSRC2	protein_coding	65117	arginine and serine rich coiled-coil 2
ENSG00000170876	0.171048	0.395787	0.211985	0.176396	0.526138	FALSE	3	TMEM43	protein_coding	79188	transmembrane protein 43
ENSG00000161682	0.204272	0.307627	0.109406	0.176367	0.391797	FALSE	17	FAM171A2	protein_coding	284069	family with sequence similarity 171 member A2
ENSG00000105617	0.194781	0.368781	0.135254	0.176237	0.429775	FALSE	19	LENG1	protein_coding	79165	leukocyte receptor cluster member 1
ENSG00000187624	0.0831555	0.38292	0.37332	0.176218	0.66897	FALSE	17	C17orf97	protein_coding	400566	chromosome 17 open reading frame 97
ENSG00000187837	0.262741	0.487362	0.471476	0.17619	0.735156	FALSE	6	HIST1H1C	protein_coding	3006	histone cluster 1 H1 family member c
ENSG00000127328	0.1526	0.378163	0.362094	0.176176	0.659904	FALSE	12	RAB3IP	protein_coding	117177	RAB3A interacting protein
ENSG00000265962	0.00756732	0.182858	1.88925e-06	0.176153	0.000102148	FALSE	18	GACAT2	antisense	100287082	gastric cancer associated transcript 2 (non-protein coding)
ENSG00000145703	0.170251	0.450281	0.161466	0.176041	0.466945	FALSE	5	IQGAP2	protein_coding	10788	IQ motif containing GTPase activating protein 2
ENSG00000156970	0.0615534	0.197211	0.00201849	0.175916	0.0316015	FALSE	15	BUB1B	protein_coding	701	BUB1 mitotic checkpoint serine/threonine kinase B
ENSG00000016864	0.369739	0.768534	0.364757	0.175914	0.660984	FALSE	3	GLT8D1	protein_coding	55830	glycosyltransferase 8 domain containing 1
ENSG00000151725	0.219782	0.311241	0.0565194	0.175804	0.279806	FALSE	4	CENPU	protein_coding	79682	centromere protein U
ENSG00000043093	0.234786	0.447932	0.208339	0.175533	0.522848	FALSE	3	DCUN1D1	protein_coding	54165	defective in cullin neddylation 1 domain containing 1
ENSG00000196081	0.063225	0.232212	0.0100768	0.175514	0.0988249	FALSE	19	ZNF724P	protein_coding
ENSG00000198189	0.0758925	0.23782	0.0120646	0.175454	0.111008	FALSE	4	HSD17B11	protein_coding	51170	hydroxysteroid 17-beta dehydrogenase 11
ENSG00000145996	0.240533	0.286067	0.0519362	0.175452	0.266876	FALSE	6	CDKAL1	protein_coding	54901	CDK5 regulatory subunit associated protein 1 like 1
ENSG00000198586	0.251042	0.449736	0.150859	0.175341	0.452359	FALSE	2	TLK1	protein_coding	9874	tousled like kinase 1
ENSG00000152894	0.152138	0.286263	0.0477299	0.175189	0.254294	FALSE	6	PTPRK	protein_coding	5796	protein tyrosine phosphatase, receptor type K
ENSG00000136153	0.113577	0.190559	0.00445254	0.175154	0.0568373	FALSE	13	LMO7	protein_coding	4008	LIM domain 7
ENSG00000156531	0.412064	0.525408	0.102288	0.175084	0.379483	FALSE	X	PHF6	protein_coding	84295	PHD finger protein 6
ENSG00000114439	0.707307	1.12338	0.363237	0.17481	0.659904	FALSE	3	BBX	protein_coding	56987	BBX, HMG-box containing
ENSG00000134291	0.622148	0.963679	0.407056	0.174755	0.695166	FALSE	12	TMEM106C	protein_coding	79022	transmembrane protein 106C
ENSG00000147488	0.208797	0.202008	3.98815e-06	0.174496	0.000198008	FALSE	8	ST18	protein_coding	9705	ST18, C2H2C-type zinc finger
ENSG00000162062	0.09378	0.239079	0.00277375	0.174461	0.0406882	FALSE	16	C16orf59	protein_coding	80178	chromosome 16 open reading frame 59
ENSG00000148120	0.0656907	0.256285	0.0104256	0.173961	0.101475	FALSE	9	C9orf3	protein_coding	84909	chromosome 9 open reading frame 3
ENSG00000165115	0.073038	0.274217	0.0303199	0.173765	0.196927	FALSE	9	KIF27	protein_coding	55582	kinesin family member 27
ENSG00000136819	0.552746	0.707679	0.243766	0.173702	0.559903	FALSE	9	C9orf78	protein_coding	51759	chromosome 9 open reading frame 78
ENSG00000169371	0.231551	0.431376	0.333755	0.173523	0.637687	FALSE	15	SNUPN	protein_coding	10073	snurportin 1
ENSG00000152952	0.179634	0.602889	0.348526	0.173427	0.649024	FALSE	3	PLOD2	protein_coding	5352	procollagen-lysine,2-oxoglutarate 5-dioxygenase 2
ENSG00000184897	1.78743	1.41087	0.373047	0.173425	0.66892	FALSE	3	H1FX	protein_coding	8971	H1 histone family member X
ENSG00000135299	0.0390209	0.267662	0.0254215	0.173421	0.178227	FALSE	6	ANKRD6	protein_coding	22881	ankyrin repeat domain 6
ENSG00000103494	0.109951	0.315586	0.0466269	0.173337	0.251032	FALSE	16	RPGRIP1L	protein_coding	23322	RPGRIP1 like
ENSG00000085433	0.316959	0.263872	0.080012	0.173334	0.337396	FALSE	1	WDR47	protein_coding	22911	WD repeat domain 47
ENSG00000101911	0.0622443	0.258687	0.0145385	0.173278	0.124956	FALSE	X	PRPS2	protein_coding	5634	phosphoribosyl pyrophosphate synthetase 2
ENSG00000138814	0.507339	0.462356	0.232828	0.17327	0.549522	FALSE	4	PPP3CA	protein_coding	5530	protein phosphatase 3 catalytic subunit alpha
ENSG00000182752	0.0159045	0.194935	0.000214049	0.173195	0.00555398	FALSE	9	PAPPA	protein_coding	5069	pappalysin 1
ENSG00000064651	0.0718453	0.272698	0.0289321	0.172947	0.19165	FALSE	5	SLC12A2	protein_coding	6558	solute carrier family 12 member 2
ENSG00000100296	0.118748	0.256496	0.0126489	0.172833	0.113884	FALSE	22	THOC5	protein_coding	8563	THO complex 5
ENSG00000100319	0.264829	0.559615	0.232464	0.172793	0.549329	FALSE	22	ZMAT5	protein_coding	55954	zinc finger matrin-type 5
ENSG00000059758	0.19739	0.403394	0.129289	0.172748	0.420654	FALSE	12	CDK17	protein_coding	5128	cyclin dependent kinase 17
ENSG00000115875	1.28169	1.24184	0.427813	0.172635	0.708017	FALSE	2	SRSF7	protein_coding	6432	serine and arginine rich splicing factor 7
ENSG00000047410	0.812809	1.07119	0.420033	0.172588	0.703711	FALSE	1	TPR	protein_coding	7175	translocated promoter region, nuclear basket protein
ENSG00000115652	0.235638	0.439797	0.235351	0.172576	0.551372	FALSE	2	UXS1	protein_coding	80146	UDP-glucuronate decarboxylase 1
ENSG00000171792	0.401175	0.582442	0.379664	0.17247	0.67341	FALSE	12	RHNO1	protein_coding	83695	RAD9-HUS1-RAD1 interacting nuclear orphan 1
ENSG00000182636	0.971555	1.15265	0.293157	0.172463	0.605819	FALSE	15	NDN	protein_coding	4692	necdin, MAGE family member
ENSG00000116852	0.164779	0.197859	0.00255873	0.172429	0.0382957	FALSE	1	KIF21B	protein_coding	23046	kinesin family member 21B
ENSG00000152457	0.245295	0.382232	0.100424	0.172288	0.375292	FALSE	10	DCLRE1C	protein_coding	64421	DNA cross-link repair 1C
ENSG00000108061	0.472299	0.622785	0.270209	0.172247	0.583147	FALSE	10	SHOC2	protein_coding	8036	SHOC2, leucine rich repeat scaffold protein
ENSG00000175324	0.59215	0.866072	0.42465	0.171798	0.706703	FALSE	8	LSM1	protein_coding	27257	LSM1 homolog, mRNA degradation associated
ENSG00000124784	0.197544	0.299013	0.0840777	0.17143	0.345387	FALSE	6	RIOK1	protein_coding	83732	RIO kinase 1
ENSG00000163939	0.571016	0.535438	0.1233	0.171415	0.411944	FALSE	3	PBRM1	protein_coding	55193	polybromo 1
ENSG00000168785	0.760671	0.687676	0.185352	0.171372	0.496495	FALSE	4	TSPAN5	protein_coding	10098	tetraspanin 5
ENSG00000128590	0.438783	0.842891	0.457421	0.171324	0.72538	FALSE	7	DNAJB9	protein_coding	4189	DnaJ heat shock protein family (Hsp40) member B9
ENSG00000166326	0.48675	0.713917	0.341745	0.171311	0.64472	FALSE	11	TRIM44	protein_coding	54765	tripartite motif containing 44
ENSG00000146555	0.0401476	0.232448	0.0159828	0.171194	0.131308	FALSE	7	SDK1	protein_coding	221935	sidekick cell adhesion molecule 1
ENSG00000089916	0.399936	0.52995	0.132881	0.171107	0.426938	FALSE	14	GPATCH2L	protein_coding	55668	G-patch domain containing 2 like
ENSG00000106012	0.26722	0.460495	0.405355	0.170636	0.693774	FALSE	7	IQCE	protein_coding	23288	IQ motif containing E
ENSG00000142544	0.114072	0.250999	0.0110442	0.170555	0.105119	FALSE	19	CTU1	protein_coding	90353	cytosolic thiouridylase subunit 1
ENSG00000177733	2.19764	2.19646	0.117029	0.170374	0.402993	FALSE	5	HNRNPA0	protein_coding	10949	heterogeneous nuclear ribonucleoprotein A0
ENSG00000099364	0.0951782	0.222253	0.0108009	0.17022	0.103759	FALSE	16	FBXL19	protein_coding	54620	F-box and leucine rich repeat protein 19
ENSG00000188994	0.76326	0.746377	0.406559	0.170021	0.694701	FALSE	6	ZNF292	protein_coding	23036	zinc finger protein 292
ENSG00000156639	0.375737	0.709635	0.436542	0.169982	0.711699	FALSE	6	ZFAND3	protein_coding	60685	zinc finger AN1-type containing 3
ENSG00000072062	0.111012	0.261419	0.113165	0.169752	0.397908	FALSE	19	PRKACA	protein_coding	5566	protein kinase cAMP-activated catalytic subunit alpha
ENSG00000119718	0.220141	0.379899	0.0425735	0.169707	0.23791	FALSE	14	EIF2B2	protein_coding	8892	eukaryotic translation initiation factor 2B subunit beta
ENSG00000143815	0.387458	0.442403	0.253795	0.169424	0.567706	FALSE	1	LBR	protein_coding	3930	lamin B receptor
ENSG00000182944	0.848791	0.920433	0.418136	0.169067	0.70186	FALSE	22	EWSR1	protein_coding	2130	EWS RNA binding protein 1
ENSG00000130559	0.215109	0.284298	0.0214919	0.168927	0.160427	FALSE	9	CAMSAP1	protein_coding	157922	calmodulin regulated spectrin associated protein 1
ENSG00000096401	0.500029	0.600226	0.263137	0.168858	0.576645	FALSE	6	CDC5L	protein_coding	988	cell division cycle 5 like
ENSG00000166004	0.104888	0.258636	0.0237474	0.168851	0.170661	FALSE	11	CEP295	protein_coding	85459	centrosomal protein 295
ENSG00000132017	0.127941	0.26829	0.0345411	0.168777	0.212451	FALSE	19	DCAF15	protein_coding	90379	DDB1 and CUL4 associated factor 15
ENSG00000124226	0.375814	0.582426	0.616407	0.16831	0.818837	FALSE	20	RNF114	protein_coding	55905	ring finger protein 114
ENSG00000156958	0.141057	0.295911	0.117063	0.168125	0.402993	FALSE	15	GALK2	protein_coding	2585	galactokinase 2
ENSG00000140455	0.383063	0.428181	0.232993	0.168053	0.549593	FALSE	15	USP3	protein_coding	9960	ubiquitin specific peptidase 3
ENSG00000205138	0.177969	0.369059	0.0863962	0.167865	0.350121	FALSE	19	SDHAF1	protein_coding	644096	succinate dehydrogenase complex assembly factor 1
ENSG00000204469	0.397197	0.54904	0.242335	0.167772	0.559363	FALSE	6	PRRC2A	protein_coding	7916	proline rich coiled-coil 2A
ENSG00000198131	0.112285	0.294288	0.0901809	0.167765	0.356521	FALSE	19	ZNF544	protein_coding	27300	zinc finger protein 544
ENSG00000100242	0.228993	0.256048	0.0156769	0.167631	0.129988	FALSE	22	SUN2	protein_coding	25777	Sad1 and UNC84 domain containing 2
ENSG00000139687	0.153947	0.362695	0.184651	0.167618	0.496068	FALSE	13	RB1	protein_coding	5925	RB transcriptional corepressor 1
ENSG00000113763	0.0414455	0.178198	2.4123e-07	0.167585	1.66492e-05	FALSE	5	UNC5A	protein_coding	90249	unc-5 netrin receptor A
ENSG00000122550	0.428356	0.566551	0.260186	0.167225	0.574163	FALSE	7	KLHL7	protein_coding	55975	kelch like family member 7
ENSG00000198331	0.080514	0.220347	0.00542915	0.167175	0.0655316	FALSE	11	HYLS1	protein_coding	219844	HYLS1, centriolar and ciliogenesis associated
ENSG00000108344	0.571184	0.764763	0.416712	0.16711	0.70186	FALSE	17	PSMD3	protein_coding	5709	proteasome 26S subunit, non-ATPase 3
ENSG00000251562	8.51329	8.7941	0.644331	0.167062	0.836386	FALSE	11	MALAT1	lincRNA	378938	metastasis associated lung adenocarcinoma transcript 1 (non-protein coding)
ENSG00000100504	0.0281409	0.241275	0.0276651	0.167023	0.187097	FALSE	14	PYGL	protein_coding	5836	glycogen phosphorylase L
ENSG00000165973	0.100223	0.275913	0.147777	0.166952	0.448454	FALSE	11	NELL1	protein_coding	4745	neural EGFL like 1
ENSG00000132323	0.314882	0.407642	0.163911	0.166881	0.468622	FALSE	2	ILKAP	protein_coding	80895	ILK associated serine/threonine phosphatase
ENSG00000101350	0.268653	0.315239	0.150978	0.16655	0.452447	FALSE	20	KIF3B	protein_coding	9371	kinesin family member 3B
ENSG00000108176	0.195647	0.300839	0.0822971	0.166167	0.342864	FALSE	10	DNAJC12	protein_coding	56521	DnaJ heat shock protein family (Hsp40) member C12
ENSG00000173451	0.206249	0.383887	0.451253	0.165988	0.722851	FALSE	12	THAP2	protein_coding	83591	THAP domain containing 2
ENSG00000153815	0.411868	0.406459	0.281966	0.165958	0.594743	FALSE	16	CMIP	protein_coding	80790	c-Maf inducing protein
ENSG00000138785	0.212804	0.384248	0.285312	0.165789	0.59753	FALSE	4	INTS12	protein_coding	57117	integrator complex subunit 12
ENSG00000165630	0.208352	0.366131	0.0746823	0.165745	0.327815	FALSE	10	PRPF18	protein_coding	8559	pre-mRNA processing factor 18
ENSG00000102901	0.305892	0.441966	0.171475	0.165697	0.477698	FALSE	16	CENPT	protein_coding	80152	centromere protein T
ENSG00000105607	0.15602	0.359756	0.33159	0.165679	0.63564	FALSE	19	GCDH	protein_coding	2639	glutaryl-CoA dehydrogenase
ENSG00000204386	0.149584	0.383484	0.111097	0.16559	0.394396	FALSE	6	NEU1	protein_coding	4758	neuraminidase 1
ENSG00000168078	0.225781	0.293532	0.138494	0.16545	0.434106	FALSE	8	PBK	protein_coding	55872	PDZ binding kinase
ENSG00000182108	0.308518	0.54962	0.473149	0.165258	0.736507	FALSE	16	DEXI	protein_coding	28955	Dexi homolog
ENSG00000179029	0.251803	0.587572	0.233786	0.165243	0.550262	FALSE	17	TMEM107	protein_coding	84314	transmembrane protein 107
ENSG00000110328	0.0789388	0.275386	0.0104692	0.165103	0.101803	FALSE	11	GALNT18	protein_coding	374378	polypeptide N-acetylgalactosaminyltransferase 18
ENSG00000143486	0.107052	0.34865	0.131775	0.164833	0.425661	FALSE	1	EIF2D	protein_coding	1939	eukaryotic translation initiation factor 2D
ENSG00000107175	0.43348	0.674715	0.360685	0.164709	0.659722	FALSE	9	CREB3	protein_coding	10488	cAMP responsive element binding protein 3
ENSG00000174456	0.442643	0.699578	0.249101	0.164685	0.563774	FALSE	12	C12orf76	protein_coding	400073	chromosome 12 open reading frame 76
ENSG00000071539	0.0805314	0.209924	0.00371248	0.164666	0.0501971	FALSE	5	TRIP13	protein_coding	9319	thyroid hormone receptor interactor 13
ENSG00000129071	0.246639	0.406955	0.181027	0.164612	0.491319	FALSE	3	MBD4	protein_coding	8930	methyl-CpG binding domain 4, DNA glycosylase
ENSG00000205643	0.105609	0.308893	0.137501	0.164239	0.43204	FALSE	22	CDPF1	protein_coding	150383	cysteine rich DPF motif domain containing 1
ENSG00000270172	0.113842	0.274022	0.0358286	0.164007	0.217123	FALSE	NA	NA	NA
ENSG00000171303	0.0313631	0.196504	0.00105746	0.163879	0.0196261	FALSE	2	KCNK3	protein_coding	3777	potassium two pore domain channel subfamily K member 3
ENSG00000181450	0.0600188	0.205921	0.0328498	0.163758	0.207028	FALSE	1	ZNF678	protein_coding	339500	zinc finger protein 678
ENSG00000178691	0.334822	0.49496	0.243132	0.16374	0.559903	FALSE	17	SUZ12	protein_coding	23512	SUZ12 polycomb repressive complex 2 subunit
ENSG00000136875	0.201785	0.372985	0.213219	0.16366	0.527784	FALSE	9	PRPF4	protein_coding	9128	pre-mRNA processing factor 4
ENSG00000166851	0.119411	0.192699	0.00334115	0.163615	0.0465642	FALSE	16	PLK1	protein_coding	5347	polo like kinase 1
ENSG00000100629	0.0556102	0.183224	1.86066e-06	0.163594	0.000101132	FALSE	14	CEP128	protein_coding	145508	centrosomal protein 128
ENSG00000090238	0.325032	0.408698	0.223667	0.163535	0.538301	FALSE	16	YPEL3	protein_coding	83719	yippee like 3
ENSG00000158828	0.273368	0.471937	0.154931	0.163498	0.458181	FALSE	1	PINK1	protein_coding	65018	PTEN induced putative kinase 1
ENSG00000026559	0.773477	1.14972	0.518492	0.163477	0.76503	FALSE	20	KCNG1	protein_coding	3755	potassium voltage-gated channel modifier subfamily G member 1
ENSG00000010810	0.862598	0.845192	0.465578	0.163309	0.730037	FALSE	6	FYN	protein_coding	2534	FYN proto-oncogene, Src family tyrosine kinase
ENSG00000178951	0.138232	0.293923	0.305759	0.163218	0.615546	FALSE	19	ZBTB7A	protein_coding	51341	zinc finger and BTB domain containing 7A
ENSG00000187147	0.135335	0.263263	0.0319065	0.162735	0.20346	FALSE	1	RNF220	protein_coding	55182	ring finger protein 220
ENSG00000139197	0.165419	0.339337	0.097849	0.162697	0.370821	FALSE	12	PEX5	protein_coding	5830	peroxisomal biogenesis factor 5
ENSG00000070081	0.670203	0.96441	0.252527	0.162587	0.567584	FALSE	11	NUCB2	protein_coding	4925	nucleobindin 2
ENSG00000184635	0.104858	0.254741	0.136884	0.162494	0.431461	FALSE	19	ZNF93	protein_coding	81931	zinc finger protein 93
ENSG00000104388	1.2878	1.5079	0.464659	0.162482	0.729267	FALSE	8	RAB2A	protein_coding	5862	RAB2A, member RAS oncogene family
ENSG00000005189	0.0647792	0.18188	0.000431335	0.16237	0.00986875	FALSE	16	AC004381.6	protein_coding	81691	exonuclease NEF-sp
ENSG00000168259	0.719717	0.834659	0.305492	0.162228	0.615546	FALSE	17	DNAJC7	protein_coding	7266	DnaJ heat shock protein family (Hsp40) member C7
ENSG00000159055	0.2038	0.338973	0.117501	0.162068	0.404073	FALSE	21	MIS18A	protein_coding	54069	MIS18 kinetochore protein A
ENSG00000064961	0.467521	0.871845	0.330922	0.16202	0.635306	FALSE	19	HMG20B	protein_coding	10362	high mobility group 20B
ENSG00000113812	0.103767	0.274167	0.0429541	0.161871	0.239356	FALSE	3	ACTR8	protein_coding	93973	ARP8 actin-related protein 8 homolog
ENSG00000126261	0.713148	0.901768	0.397331	0.161684	0.687539	FALSE	19	UBA2	protein_coding	10054	ubiquitin like modifier activating enzyme 2
ENSG00000131470	0.136149	0.29253	0.0361059	0.161596	0.217834	FALSE	17	PSMC3IP	protein_coding	29893	PSMC3 interacting protein
ENSG00000143126	0.247543	0.283575	0.0279728	0.161485	0.188168	FALSE	1	CELSR2	protein_coding	1952	cadherin EGF LAG seven-pass G-type receptor 2
ENSG00000181163	2.57618	2.79482	0.380666	0.161414	0.674717	FALSE	5	NPM1	protein_coding	4869	nucleophosmin
ENSG00000101843	0.589851	0.932844	0.270895	0.161388	0.584037	FALSE	X	PSMD10	protein_coding	5716	proteasome 26S subunit, non-ATPase 10
ENSG00000106153	2.37576	2.60566	0.247456	0.161231	0.563774	FALSE	7	CHCHD2	protein_coding	51142	coiled-coil-helix-coiled-coil-helix domain containing 2
ENSG00000174007	0.19979	0.377676	0.107786	0.161229	0.389443	FALSE	3	CEP19	protein_coding	84984	centrosomal protein 19
ENSG00000120616	0.601379	0.652925	0.398608	0.161139	0.688531	FALSE	10	EPC1	protein_coding	80314	enhancer of polycomb homolog 1
ENSG00000023516	0.211493	0.351346	0.370238	0.161028	0.665908	FALSE	13	AKAP11	protein_coding	11215	A-kinase anchoring protein 11
ENSG00000170270	0.135454	0.399074	0.175597	0.160904	0.484072	FALSE	14	C14orf142	protein_coding	84520	GON7, KEOPS complex subunit homolog
ENSG00000143514	0.127459	0.296434	0.114136	0.160799	0.398546	FALSE	1	TP53BP2	protein_coding	7159	tumor protein p53 binding protein 2
ENSG00000142945	0.0843945	0.185492	0.00169564	0.160745	0.0278392	FALSE	1	KIF2C	protein_coding	11004	kinesin family member 2C
ENSG00000189056	0.402476	0.234512	0.0292808	0.160449	0.192969	FALSE	7	RELN	protein_coding	5649	reelin
ENSG00000165617	0.243157	0.26514	0.0251936	0.16042	0.177715	FALSE	14	DACT1	protein_coding	51339	dishevelled binding antagonist of beta catenin 1
ENSG00000154813	0.250487	0.457942	0.333667	0.160279	0.637687	FALSE	3	DPH3	protein_coding	285381	diphthamide biosynthesis 3
ENSG00000070366	0.147617	0.340699	0.334067	0.160257	0.637928	FALSE	17	SMG6	protein_coding	23293	SMG6, nonsense mediated mRNA decay factor
ENSG00000255423	0.0786454	0.231523	0.0347266	0.16025	0.213409	FALSE	3	EBLN2	protein_coding	55096	endogenous Bornavirus-like nucleoprotein 2
ENSG00000119771	0.0638453	0.257007	0.025741	0.160158	0.179949	FALSE	2	KLHL29	protein_coding	114818	kelch like family member 29
ENSG00000258947	0.217646	0.223289	0.0015596	0.159893	0.0262188	FALSE	16	TUBB3	protein_coding	10381	tubulin beta 3 class III
ENSG00000119397	0.137616	0.265406	0.0386591	0.159891	0.225746	FALSE	9	CNTRL	protein_coding	11064	centriolin
ENSG00000125877	0.242475	0.382306	0.241341	0.159889	0.557943	FALSE	20	ITPA	protein_coding	3704	inosine triphosphatase
ENSG00000153885	0.0979143	0.271823	0.0560545	0.159831	0.278756	FALSE	19	KCTD15	protein_coding	79047	potassium channel tetramerization domain containing 15
ENSG00000178149	0.347768	0.699492	0.246891	0.159707	0.563456	FALSE	3	DALRD3	protein_coding	55152	DALR anticodon binding domain containing 3
ENSG00000168077	0.114636	0.292793	0.360563	0.159704	0.659722	FALSE	8	SCARA3	protein_coding	51435	scavenger receptor class A member 3
ENSG00000163867	0.0661813	0.241785	0.0105668	0.159674	0.102463	FALSE	1	ZMYM6	protein_coding	9204	zinc finger MYM-type containing 6
ENSG00000122512	0.126371	0.307848	0.142178	0.159642	0.440132	FALSE	7	PMS2	protein_coding	5395	PMS1 homolog 2, mismatch repair system component
ENSG00000121289	0.253795	0.386487	0.165337	0.159621	0.470498	FALSE	19	CEP89	protein_coding	84902	centrosomal protein 89
ENSG00000080298	0.204113	0.48788	0.233667	0.159589	0.550262	FALSE	9	RFX3	protein_coding	5991	regulatory factor X3
ENSG00000164898	0.469147	0.762831	0.313392	0.159387	0.622421	FALSE	7	C7orf55	protein_coding	154791	formation of mitochondrial complex V assembly factor 1 homolog
ENSG00000203930	0.494674	0.536941	0.216163	0.159378	0.530494	FALSE	X	LINC00632	lincRNA	286411	long intergenic non-protein coding RNA 632
ENSG00000071794	0.276435	0.409385	0.188942	0.159232	0.500874	FALSE	3	HLTF	protein_coding	6596	helicase like transcription factor
ENSG00000124249	0.0106404	0.205407	0.00971195	0.158918	0.0967168	FALSE	20	KCNK15	protein_coding	60598	potassium two pore domain channel subfamily K member 15
ENSG00000273079	0.279762	0.207205	0.00387149	0.158656	0.0516548	FALSE	12	GRIN2B	protein_coding	2904	glutamate ionotropic receptor NMDA type subunit 2B
ENSG00000141012	0.122065	0.366795	0.190213	0.15855	0.501873	FALSE	16	GALNS	protein_coding	2588	galactosamine (N-acetyl)-6-sulfatase
ENSG00000203279	0.0905182	0.300946	0.107854	0.158316	0.389443	FALSE	9	RP11-498P14.5	lincRNA
ENSG00000171861	0.101518	0.288043	0.0902701	0.158287	0.356521	FALSE	17	RNMTL1	protein_coding	55178	mitochondrial rRNA methyltransferase 3
ENSG00000105829	0.260933	0.590414	0.579628	0.158278	0.804444	FALSE	7	BET1	protein_coding	10282	Bet1 golgi vesicular membrane trafficking protein
ENSG00000173114	0.110888	0.205379	0.0405697	0.157959	0.232044	FALSE	7	LRRN3	protein_coding	54674	leucine rich repeat neuronal 3
ENSG00000024862	0.0895738	0.301837	0.136893	0.157875	0.431461	FALSE	6	CCDC28A	protein_coding	25901	coiled-coil domain containing 28A
ENSG00000167470	0.510082	0.501349	0.280001	0.1576	0.592534	FALSE	19	MIDN	protein_coding	90007	midnolin
ENSG00000143643	0.102608	0.25822	0.0319358	0.157264	0.20346	FALSE	1	TTC13	protein_coding	79573	tetratricopeptide repeat domain 13
ENSG00000127481	0.178726	0.293002	0.164259	0.157189	0.468722	FALSE	1	UBR4	protein_coding	23352	ubiquitin protein ligase E3 component n-recognin 4
ENSG00000074755	0.0761186	0.218269	0.0129967	0.156763	0.115641	FALSE	17	ZZEF1	protein_coding	23140	zinc finger ZZ-type and EF-hand domain containing 1
ENSG00000247746	0.111161	0.461468	0.312034	0.156667	0.620685	FALSE	X	USP51	protein_coding	158880	ubiquitin specific peptidase 51
ENSG00000197102	0.809065	0.778449	0.328432	0.156517	0.634305	FALSE	14	DYNC1H1	protein_coding	1778	dynein cytoplasmic 1 heavy chain 1
ENSG00000162063	0.0706218	0.1974	0.0217392	0.156402	0.16131	FALSE	16	CCNF	protein_coding	899	cyclin F
ENSG00000185800	0.304745	0.508339	0.215472	0.156398	0.530208	FALSE	19	DMWD	protein_coding	1762	dystrophia myotonica, WD repeat containing
ENSG00000174498	0.273484	0.243013	0.0153878	0.156345	0.128985	FALSE	15	IGDCC3	protein_coding	9543	immunoglobulin superfamily DCC subclass member 3
ENSG00000119541	0.28381	0.433022	0.246594	0.156142	0.563154	FALSE	18	VPS4B	protein_coding	9525	vacuolar protein sorting 4 homolog B
ENSG00000134371	0.232706	0.491636	0.26701	0.156111	0.580652	FALSE	1	CDC73	protein_coding	79577	cell division cycle 73
ENSG00000058262	0.366814	0.640418	0.451442	0.155647	0.723022	FALSE	3	SEC61A1	protein_coding	29927	Sec61 translocon alpha 1 subunit
ENSG00000075188	0.139948	0.364504	0.201356	0.155614	0.515215	FALSE	12	NUP37	protein_coding	79023	nucleoporin 37
ENSG00000108788	0.3274	0.437871	0.276865	0.155605	0.590221	FALSE	17	MLX	protein_coding	6945	MLX, MAX dimerization protein
ENSG00000112167	0.199805	0.31911	0.0920261	0.155484	0.360017	FALSE	6	SAYSD1	protein_coding	55776	SAYSVFN motif domain containing 1
ENSG00000119969	0.307082	0.417733	0.279406	0.155368	0.592125	FALSE	10	HELLS	protein_coding	3070	helicase, lymphoid-specific
ENSG00000126945	0.462058	0.690554	0.243225	0.155319	0.559903	FALSE	X	HNRNPH2	protein_coding	3188	heterogeneous nuclear ribonucleoprotein H2
ENSG00000213380	0.154587	0.315471	0.208319	0.155276	0.522848	FALSE	16	COG8	protein_coding	84342	component of oligomeric golgi complex 8
ENSG00000164941	0.152196	0.339277	0.29934	0.155174	0.611486	FALSE	8	INTS8	protein_coding	55656	integrator complex subunit 8
ENSG00000127054	0.360712	0.514095	0.134418	0.155081	0.428883	FALSE	1	CPSF3L	protein_coding	54973	integrator complex subunit 11
ENSG00000121058	0.302853	0.460207	0.216864	0.154998	0.531078	FALSE	17	COIL	protein_coding	8161	coilin
ENSG00000103005	0.315325	0.405976	0.112214	0.154908	0.397209	FALSE	16	USB1	protein_coding	79650	U6 snRNA biogenesis phosphodiesterase 1
ENSG00000184305	0.230222	0.184937	0.00183467	0.154802	0.0294415	FALSE	4	CCSER1	protein_coding	401145	coiled-coil serine rich protein 1
ENSG00000114126	0.550902	0.566477	0.616351	0.154578	0.818837	FALSE	3	TFDP2	protein_coding	7029	transcription factor Dp-2
ENSG00000079432	0.163278	0.24941	0.128262	0.154474	0.41895	FALSE	19	CIC	protein_coding	23152	capicua transcriptional repressor
ENSG00000119414	0.238595	0.431574	0.185493	0.154287	0.496495	FALSE	9	PPP6C	protein_coding	5537	protein phosphatase 6 catalytic subunit
ENSG00000109790	0.157643	0.326665	0.116523	0.154235	0.402466	FALSE	4	KLHL5	protein_coding	51088	kelch like family member 5
ENSG00000196937	0.684712	1.13502	0.445218	0.153992	0.717604	FALSE	7	FAM3C	protein_coding	10447	family with sequence similarity 3 member C
ENSG00000078403	0.25825	0.420397	0.417207	0.153822	0.70186	FALSE	10	MLLT10	protein_coding	8028	myeloid/lymphoid or mixed-lineage leukemia; translocated to, 10
ENSG00000036054	0.132476	0.34938	0.0779024	0.153623	0.334094	FALSE	3	TBC1D23	protein_coding	55773	TBC1 domain family member 23
ENSG00000189319	0.0980283	0.216435	0.0149222	0.15327	0.127042	FALSE	10	FAM53B	protein_coding	9679	family with sequence similarity 53 member B
ENSG00000197912	0.336424	0.514121	0.30391	0.153205	0.615546	FALSE	16	SPG7	protein_coding	6687	SPG7, paraplegin matrix AAA peptidase subunit
ENSG00000119689	0.163504	0.318564	0.117758	0.153083	0.404618	FALSE	14	DLST	protein_coding	1743	dihydrolipoamide S-succinyltransferase
ENSG00000104679	0.422744	0.565821	0.434881	0.153074	0.711699	FALSE	8	R3HCC1	protein_coding	203069	R3H domain and coiled-coil containing 1
ENSG00000214456	0.037486	0.194023	0.0211987	0.152729	0.158727	FALSE	19	PLIN5	protein_coding	440503	perilipin 5
ENSG00000089022	0.269855	0.404833	0.242775	0.152708	0.559903	FALSE	12	MAPKAPK5	protein_coding	8550	mitogen-activated protein kinase-activated protein kinase 5
ENSG00000011304	0.375527	0.588917	0.275804	0.152397	0.589444	FALSE	19	PTBP1	protein_coding	5725	polypyrimidine tract binding protein 1
ENSG00000148498	0.169991	0.358504	0.205826	0.152315	0.521227	FALSE	10	PARD3	protein_coding	56288	par-3 family cell polarity regulator
ENSG00000135341	0.278759	0.422063	0.486704	0.152271	0.742684	FALSE	6	MAP3K7	protein_coding	6885	mitogen-activated protein kinase kinase kinase 7
ENSG00000168758	0.135025	0.25263	0.0342309	0.152223	0.211425	FALSE	2	SEMA4C	protein_coding	54910	semaphorin 4C
ENSG00000134882	0.286215	0.59874	0.602858	0.151985	0.814018	FALSE	13	UBAC2	protein_coding	337867	UBA domain containing 2
ENSG00000147535	0.314387	0.463316	0.456454	0.151946	0.725245	FALSE	8	PPAPDC1B	protein_coding	84513	phospholipid phosphatase 5
ENSG00000072518	0.180389	0.29408	0.0579307	0.151803	0.284475	FALSE	11	MARK2	protein_coding	2011	microtubule affinity regulating kinase 2
ENSG00000241553	0.473114	0.568165	0.186029	0.151709	0.496495	FALSE	3	ARPC4	protein_coding	10093	actin related protein 2/3 complex subunit 4
ENSG00000153914	0.507073	0.679697	0.326596	0.151699	0.632906	FALSE	5	SREK1	protein_coding	140890	splicing regulatory glutamic acid and lysine rich protein 1
ENSG00000106330	0.34915	0.437276	0.174363	0.151559	0.481842	FALSE	7	MOSPD3	protein_coding	64598	motile sperm domain containing 3
ENSG00000099341	1.21224	1.37799	0.295224	0.151402	0.607568	FALSE	19	PSMD8	protein_coding	5714	proteasome 26S subunit, non-ATPase 8
ENSG00000133247	0.245311	0.388613	0.175164	0.151142	0.483281	FALSE	19	SUV420H2	protein_coding	84787	lysine methyltransferase 5C
ENSG00000134597	0.317557	0.449887	0.420195	0.151032	0.703724	FALSE	X	RBMX2	protein_coding	51634	RNA binding motif protein, X-linked 2
ENSG00000198561	0.312323	0.397034	0.197024	0.150777	0.510795	FALSE	11	CTNND1	protein_coding	1500	catenin delta 1
ENSG00000151461	0.410935	0.5857	0.340461	0.150766	0.643356	FALSE	10	UPF2	protein_coding	26019	UPF2 regulator of nonsense transcripts homolog (yeast)
ENSG00000148123	0.434881	0.210969	0.0849897	0.150527	0.347324	FALSE	9	RP11-35N6.1	protein_coding	54886	phospholipid phosphatase related 1
ENSG00000114520	0.336589	0.438217	0.50048	0.15051	0.753419	FALSE	3	SNX4	protein_coding	8723	sorting nexin 4
ENSG00000163349	0.132488	0.304534	0.0805129	0.150263	0.33874	FALSE	1	HIPK1	protein_coding	204851	homeodomain interacting protein kinase 1
ENSG00000107362	0.222378	0.346883	0.189108	0.150245	0.500874	FALSE	9	ABHD17B	protein_coding	51104	abhydrolase domain containing 17B
ENSG00000152601	0.12672	0.244143	0.388954	0.150241	0.681953	FALSE	3	MBNL1	protein_coding	4154	muscleblind like splicing regulator 1
ENSG00000113811	1.1215	1.75753	0.703911	0.150224	0.865804	FALSE	3	SELK	protein_coding	58515	selenoprotein K
ENSG00000166484	0.23489	0.355261	0.225513	0.150171	0.540845	FALSE	17	MAPK7	protein_coding	5598	mitogen-activated protein kinase 7
ENSG00000163848	0.684937	0.786972	0.460788	0.149992	0.728272	FALSE	3	ZNF148	protein_coding	7707	zinc finger protein 148
ENSG00000102595	0.0911556	0.2995	0.185075	0.149951	0.496305	FALSE	13	UGGT2	protein_coding	55757	UDP-glucose glycoprotein glucosyltransferase 2
ENSG00000138439	0.180896	0.250305	0.0343683	0.149847	0.212147	FALSE	2	FAM117B	protein_coding	150864	family with sequence similarity 117 member B
ENSG00000139675	0.234245	0.393725	0.208614	0.149793	0.523038	FALSE	13	HNRNPA1L2	protein_coding	144983	heterogeneous nuclear ribonucleoprotein A1-like 2
ENSG00000140022	0.224292	0.536109	0.17915	0.149769	0.488917	FALSE	14	STON2	protein_coding	85439	stonin 2
ENSG00000101363	0.357918	0.6023	0.274993	0.149744	0.588058	FALSE	20	MANBAL	protein_coding	63905	mannosidase beta like
ENSG00000164885	0.346118	0.409147	0.250595	0.149656	0.56502	FALSE	7	CDK5	protein_coding	1020	cyclin dependent kinase 5
ENSG00000065615	0.115648	0.219729	0.0385664	0.149605	0.225746	FALSE	6	CYB5R4	protein_coding	51167	cytochrome b5 reductase 4
ENSG00000124587	0.136161	0.327515	0.348614	0.149461	0.649024	FALSE	6	PEX6	protein_coding	5190	peroxisomal biogenesis factor 6
ENSG00000084764	0.431443	0.557383	0.281507	0.149445	0.594383	FALSE	2	MAPRE3	protein_coding	22924	microtubule associated protein RP/EB family member 3
ENSG00000163516	0.265094	0.411841	0.184515	0.149419	0.496068	FALSE	2	ANKZF1	protein_coding	55139	ankyrin repeat and zinc finger domain containing 1
ENSG00000136068	0.0786412	0.278241	0.094415	0.14939	0.364047	FALSE	3	FLNB	protein_coding	2317	filamin B
ENSG00000165533	0.0746459	0.288418	0.0422019	0.14909	0.236552	FALSE	14	TTC8	protein_coding	123016	tetratricopeptide repeat domain 8
ENSG00000123810	0.106955	0.288708	0.141849	0.149079	0.440132	FALSE	19	B9D2	protein_coding	80776	B9 protein domain 2
ENSG00000116580	0.286297	0.451189	0.215185	0.149045	0.529982	FALSE	1	GON4L	protein_coding	54856	gon-4 like
ENSG00000166311	0.178113	0.45739	0.22006	0.148672	0.533771	FALSE	11	SMPD1	protein_coding	6609	sphingomyelin phosphodiesterase 1
ENSG00000213619	0.70474	0.850555	0.480306	0.148672	0.739969	FALSE	11	NDUFS3	protein_coding	4722	NADH:ubiquinone oxidoreductase core subunit S3
ENSG00000089199	0.315069	0.19536	0.0161335	0.148617	0.132021	FALSE	20	CHGB	protein_coding	1114	chromogranin B
ENSG00000058091	0.127337	0.31444	0.262976	0.148197	0.576645	FALSE	7	CDK14	protein_coding	5218	cyclin dependent kinase 14
ENSG00000142784	0.144912	0.297914	0.0703284	0.148146	0.315637	FALSE	1	WDTC1	protein_coding	23038	WD and tetratricopeptide repeats 1
ENSG00000127922	1.13836	1.50792	0.597363	0.148106	0.812725	FALSE	7	SHFM1	protein_coding	7979	SEM1, 26S proteasome complex subunit
ENSG00000226752	0.183737	0.392604	0.186267	0.148038	0.496663	FALSE	9	PSMD5-AS1	antisense
ENSG00000196233	0.249581	0.276444	0.107082	0.147981	0.387739	FALSE	10	LCOR	protein_coding	84458	ligand dependent nuclear receptor corepressor
ENSG00000170604	0.111328	0.262672	0.24121	0.14797	0.557909	FALSE	19	IRF2BP1	protein_coding	26145	interferon regulatory factor 2 binding protein 1
ENSG00000179833	0.090579	0.245284	0.0265281	0.147903	0.182759	FALSE	2	SERTAD2	protein_coding	9792	SERTA domain containing 2
ENSG00000181104	0.358715	0.443894	0.314806	0.147878	0.623947	FALSE	5	F2R	protein_coding	2149	coagulation factor II thrombin receptor
ENSG00000184056	0.0737035	0.223567	0.00797218	0.147783	0.0854919	FALSE	15	VPS33B	protein_coding	26276	VPS33B, late endosome and lysosome associated
ENSG00000213593	0.338328	0.625974	0.669316	0.147631	0.846267	FALSE	11	TMX2	protein_coding	51075	thioredoxin related transmembrane protein 2
ENSG00000213246	0.582197	0.821074	0.27629	0.147574	0.589936	FALSE	17	SUPT4H1	protein_coding	6827	SPT4 homolog, DSIF elongation factor subunit
ENSG00000077254	0.345622	0.436361	0.517761	0.147502	0.76461	FALSE	1	USP33	protein_coding	23032	ubiquitin specific peptidase 33
ENSG00000183617	0.353783	0.529994	0.299779	0.147419	0.611486	FALSE	19	MRPL54	protein_coding	116541	mitochondrial ribosomal protein L54
ENSG00000173692	0.426889	0.513911	0.402408	0.147418	0.690883	FALSE	2	PSMD1	protein_coding	5707	proteasome 26S subunit, non-ATPase 1
ENSG00000155744	0.25077	0.324237	0.0546437	0.147406	0.274057	FALSE	2	FAM126B	protein_coding	285172	family with sequence similarity 126 member B
ENSG00000055130	0.313668	0.416114	0.243429	0.147377	0.559903	FALSE	7	CUL1	protein_coding	8454	cullin 1
ENSG00000156261	1.28773	1.28582	0.455774	0.147364	0.72462	FALSE	21	CCT8	protein_coding	10694	chaperonin containing TCP1 subunit 8
ENSG00000165629	1.34088	1.4291	0.230829	0.1469	0.547993	FALSE	10	ATP5C1	protein_coding	509	ATP synthase, H+ transporting, mitochondrial F1 complex, gamma polypeptide 1
ENSG00000168214	1.04984	1.17108	0.399236	0.146707	0.688989	FALSE	4	RBPJ	protein_coding	3516	recombination signal binding protein for immunoglobulin kappa J region
ENSG00000101224	0.159508	0.268396	0.0833501	0.146704	0.343496	FALSE	20	CDC25B	protein_coding	994	cell division cycle 25B
ENSG00000132664	0.147344	0.333965	0.174482	0.146649	0.482041	FALSE	20	POLR3F	protein_coding	10621	RNA polymerase III subunit F
ENSG00000184602	0.578643	0.666317	0.41116	0.146473	0.696874	FALSE	16	SNN	protein_coding	8303	stannin
ENSG00000162702	0.308268	0.364648	0.253142	0.146434	0.567706	FALSE	1	ZNF281	protein_coding	23528	zinc finger protein 281
ENSG00000049769	0.0767047	0.188567	0.00121927	0.14642	0.021487	FALSE	X	PPP1R3F	protein_coding	89801	protein phosphatase 1 regulatory subunit 3F
ENSG00000167685	0.225053	0.437484	0.381899	0.146351	0.675898	FALSE	19	ZNF444	protein_coding	55311	zinc finger protein 444
ENSG00000135317	0.207182	0.422001	0.307984	0.146322	0.618183	FALSE	6	SNX14	protein_coding	57231	sorting nexin 14
ENSG00000089693	1.21034	1.49001	0.429879	0.146316	0.708823	FALSE	12	MLF2	protein_coding	8079	myeloid leukemia factor 2
ENSG00000110925	0.151209	0.232936	0.100553	0.146243	0.375554	FALSE	12	CSRNP2	protein_coding	81566	cysteine and serine rich nuclear protein 2
ENSG00000007047	0.153612	0.251077	0.162616	0.146214	0.467913	FALSE	19	MARK4	protein_coding	57787	microtubule affinity regulating kinase 4
ENSG00000167978	1.30837	1.49747	0.306514	0.146176	0.616317	FALSE	16	SRRM2	protein_coding	23524	serine/arginine repetitive matrix 2
ENSG00000138336	0.385077	0.66402	0.281665	0.146167	0.594473	FALSE	10	TET1	protein_coding	80312	tet methylcytosine dioxygenase 1
ENSG00000187607	0.0829485	0.192516	0.00259063	0.14616	0.038661	FALSE	17	ZNF286A	protein_coding	57335	zinc finger protein 286A
ENSG00000140632	0.218425	0.372162	0.305329	0.146124	0.615546	FALSE	16	GLYR1	protein_coding	84656	glyoxylate reductase 1 homolog
ENSG00000137310	0.0745149	0.216844	0.199541	0.146085	0.513521	FALSE	6	TCF19	protein_coding	6941	transcription factor 19
ENSG00000102870	0.117794	0.275893	0.11439	0.14607	0.398546	FALSE	16	ZNF629	protein_coding	23361	zinc finger protein 629
ENSG00000165997	0.108067	0.236491	0.0884931	0.145998	0.353664	FALSE	10	ARL5B	protein_coding	221079	ADP ribosylation factor like GTPase 5B
ENSG00000133997	0.287076	0.459961	0.241549	0.145897	0.558048	FALSE	14	MED6	protein_coding	10001	mediator complex subunit 6
ENSG00000170903	0.194309	0.352123	0.112425	0.14567	0.397209	FALSE	11	MSANTD4	protein_coding	84437	Myb/SANT DNA binding domain containing 4 with coiled-coils
ENSG00000198265	0.241889	0.371904	0.298657	0.145557	0.611486	FALSE	17	HELZ	protein_coding	9931	helicase with zinc finger
ENSG00000204576	0.207266	0.332009	0.157975	0.145393	0.463105	FALSE	6	PRR3	protein_coding	80742	proline rich 3
ENSG00000110107	0.273507	0.447685	0.226521	0.145253	0.542408	FALSE	11	PRPF19	protein_coding	27339	pre-mRNA processing factor 19
ENSG00000066629	0.385705	0.334053	0.0791168	0.14505	0.335815	FALSE	14	EML1	protein_coding	2009	echinoderm microtubule associated protein like 1
ENSG00000164951	0.165592	0.241683	0.113793	0.144998	0.398546	FALSE	8	PDP1	protein_coding	54704	pyruvate dehyrogenase phosphatase catalytic subunit 1
ENSG00000100473	0.136435	0.236107	0.355236	0.144888	0.655235	FALSE	14	COCH	protein_coding	1690	cochlin
ENSG00000135624	1.09639	1.11293	0.378796	0.144886	0.672482	FALSE	2	CCT7	protein_coding	10574	chaperonin containing TCP1 subunit 7
ENSG00000141027	1.04756	1.22467	0.289618	0.144861	0.601667	FALSE	17	NCOR1	protein_coding	9611	nuclear receptor corepressor 1
ENSG00000214717	0.285297	0.481653	0.323178	0.144728	0.629771	FALSE	X	ZBED1	protein_coding	9189	zinc finger BED-type containing 1
ENSG00000117419	0.579083	0.750486	0.392606	0.144459	0.684761	FALSE	1	ERI3	protein_coding	79033	ERI1 exoribonuclease family member 3
ENSG00000146083	0.151132	0.228269	0.0772914	0.144438	0.33244	FALSE	5	RNF44	protein_coding	22838	ring finger protein 44
ENSG00000161179	0.222511	0.315187	0.26826	0.144251	0.580659	FALSE	22	YDJC	protein_coding	150223	YdjC homolog (bacterial)
ENSG00000135452	0.215493	0.486019	0.306591	0.144172	0.616345	FALSE	12	TSPAN31	protein_coding	6302	tetraspanin 31
ENSG00000100294	0.156465	0.331088	0.179578	0.144063	0.488917	FALSE	22	MCAT	protein_coding	27349	malonyl-CoA-acyl carrier protein transacylase
ENSG00000164330	0.0306587	0.161729	2.68951e-05	0.144062	0.00102112	FALSE	5	EBF1	protein_coding	1879	early B-cell factor 1
ENSG00000105329	0.0609593	0.265056	0.271341	0.143763	0.584753	FALSE	19	TGFB1	protein_coding	7040	transforming growth factor beta 1
ENSG00000075089	0.334676	0.498474	0.470606	0.143479	0.734353	FALSE	12	ACTR6	protein_coding	64431	ARP6 actin-related protein 6 homolog
ENSG00000173120	0.139537	0.267944	0.0867145	0.143475	0.350902	FALSE	11	KDM2A	protein_coding	22992	lysine demethylase 2A
ENSG00000171862	0.3949	0.521273	0.249627	0.142852	0.563774	FALSE	10	PTEN	protein_coding	5728	phosphatase and tensin homolog
ENSG00000196632	0.292075	0.36164	0.241887	0.142744	0.5585	FALSE	X	WNK3	protein_coding	65267	WNK lysine deficient protein kinase 3
ENSG00000163463	0.340107	0.652198	0.434589	0.142699	0.711699	FALSE	1	KRTCAP2	protein_coding	200185	keratinocyte associated protein 2
ENSG00000143748	0.164393	0.308114	0.241907	0.142692	0.5585	FALSE	1	NVL	protein_coding	4931	nuclear VCP-like
ENSG00000008441	1.41307	1.00917	0.594075	0.142598	0.811295	FALSE	19	NFIX	protein_coding	4784	nuclear factor I X
ENSG00000135968	0.322984	0.611761	0.40734	0.142482	0.695365	FALSE	2	GCC2	protein_coding	9648	GRIP and coiled-coil domain containing 2
ENSG00000163812	0.25975	0.353545	0.227936	0.142295	0.543249	FALSE	3	ZDHHC3	protein_coding	51304	zinc finger DHHC-type containing 3
ENSG00000042429	0.265721	0.373851	0.151384	0.142118	0.45302	FALSE	11	MED17	protein_coding	9440	mediator complex subunit 17
ENSG00000182013	0.144923	0.252132	0.208011	0.14203	0.522533	FALSE	19	PNMAL1	protein_coding	55228	paraneoplastic Ma antigen family like 1
ENSG00000102879	0.270837	0.194258	0.0754945	0.14201	0.32938	FALSE	16	CORO1A	protein_coding	11151	coronin 1A
ENSG00000172331	0.298946	0.477442	0.283801	0.142008	0.595452	FALSE	7	BPGM	protein_coding	669	bisphosphoglycerate mutase
ENSG00000159210	0.723377	0.823347	0.608231	0.141995	0.815991	FALSE	17	SNF8	protein_coding	11267	SNF8, ESCRT-II complex subunit
ENSG00000104863	0.19672	0.280318	0.391445	0.141871	0.684581	FALSE	19	LIN7B	protein_coding	64130	lin-7 homolog B, crumbs cell polarity complex component
ENSG00000076382	0.0683725	0.175409	0.00978726	0.14185	0.0971856	FALSE	17	SPAG5	protein_coding	10615	sperm associated antigen 5
ENSG00000002587	0.0748099	0.170162	0.00140675	0.141802	0.0240921	FALSE	4	HS3ST1	protein_coding	9957	heparan sulfate-glucosamine 3-sulfotransferase 1
ENSG00000187866	0.279417	0.478662	0.343308	0.141766	0.645546	FALSE	9	FAM122A	protein_coding	116224	family with sequence similarity 122A
ENSG00000154839	0.0452049	0.173723	0.00704515	0.141726	0.0778132	FALSE	18	SKA1	protein_coding	220134	spindle and kinetochore associated complex subunit 1
ENSG00000239306	0.301645	0.430179	0.194579	0.141599	0.508198	FALSE	11	RBM14	protein_coding	10432	RNA binding motif protein 14
ENSG00000100056	0.146618	0.286075	0.164179	0.141377	0.468622	FALSE	22	DGCR14	protein_coding	8220	DiGeorge syndrome critical region gene 14
ENSG00000131013	0.353601	0.577605	0.599141	0.141283	0.81318	FALSE	6	PPIL4	protein_coding	85313	peptidylprolyl isomerase like 4
ENSG00000166526	0.313345	0.444697	0.195371	0.141183	0.509366	FALSE	7	ZNF3	protein_coding	7551	zinc finger protein 3
ENSG00000088832	1.39113	1.23535	0.478104	0.141062	0.738764	FALSE	20	FKBP1A	protein_coding	2280	FK506 binding protein 1A
ENSG00000106415	0.205535	0.24347	0.144632	0.141031	0.444224	FALSE	7	GLCCI1	protein_coding	113263	glucocorticoid induced 1
ENSG00000197008	0.196839	0.334066	0.197594	0.140823	0.511032	FALSE	7	ZNF138	protein_coding	7697	zinc finger protein 138
ENSG00000123091	0.798907	0.925302	0.285426	0.140622	0.5976	FALSE	1	RNF11	protein_coding	26994	ring finger protein 11
ENSG00000116906	0.506374	0.639717	0.305749	0.140462	0.615546	FALSE	1	GNPAT	protein_coding	8443	glyceronephosphate O-acyltransferase
ENSG00000131018	0.11765	0.256086	0.0785748	0.140423	0.33434	FALSE	6	SYNE1	protein_coding	23345	spectrin repeat containing nuclear envelope protein 1
ENSG00000172845	0.24403	0.498877	0.261294	0.140263	0.575066	FALSE	2	SP3	protein_coding	6670	Sp3 transcription factor
ENSG00000171960	0.233685	0.383844	0.202506	0.140146	0.517103	FALSE	1	PPIH	protein_coding	10465	peptidylprolyl isomerase H
ENSG00000259153	0.0861904	0.246497	0.136451	0.14013	0.431455	FALSE	14	RP6-65G23.3	lincRNA
ENSG00000112144	0.13903	0.240022	0.13583	0.139957	0.430811	FALSE	6	ICK	protein_coding	22858	intestinal cell kinase
ENSG00000131871	0.716336	1.19678	0.337808	0.139764	0.640452	FALSE	15	VIMP	protein_coding	55829	selenoprotein S
ENSG00000204394	0.248022	0.294291	0.201694	0.139683	0.515823	FALSE	6	VARS	protein_coding	7407	valyl-tRNA synthetase
ENSG00000164548	0.469022	0.535632	0.291327	0.139513	0.603154	FALSE	7	TRA2A	protein_coding	29896	transformer 2 alpha homolog
ENSG00000136868	0.121022	0.314403	0.590586	0.139425	0.809099	FALSE	9	SLC31A1	protein_coding	1317	solute carrier family 31 member 1
ENSG00000171241	0.048332	0.174824	0.0112248	0.139371	0.105862	FALSE	16	SHCBP1	protein_coding	79801	SHC binding and spindle associated 1
ENSG00000176476	0.150846	0.264961	0.092524	0.139339	0.360675	FALSE	16	CCDC101	protein_coding	112869	SAGA complex associated factor 29
ENSG00000029364	0.0722035	0.214165	0.00737671	0.139171	0.0805278	FALSE	14	SLC39A9	protein_coding	55334	solute carrier family 39 member 9
ENSG00000074410	0.125231	0.272966	0.706652	0.139161	0.868206	FALSE	15	CA12	protein_coding	771	carbonic anhydrase 12
ENSG00000141665	0.0291121	0.20501	0.11921	0.13904	0.405517	FALSE	18	FBXO15	protein_coding	201456	F-box protein 15
ENSG00000115762	0.461084	0.589247	0.247483	0.138876	0.563774	FALSE	2	PLEKHB2	protein_coding	55041	pleckstrin homology domain containing B2
ENSG00000168610	0.259738	0.571543	0.38212	0.138814	0.675942	FALSE	17	STAT3	protein_coding	6774	signal transducer and activator of transcription 3
ENSG00000104859	0.183983	0.29034	0.42075	0.138779	0.704045	FALSE	19	CLASRP	protein_coding	11129	CLK4 associating serine/arginine rich protein
ENSG00000096654	0.114828	0.241657	0.134863	0.13872	0.429192	FALSE	6	ZNF184	protein_coding	7738	zinc finger protein 184
ENSG00000106261	0.664689	0.775704	0.441276	0.138685	0.715282	FALSE	7	ZKSCAN1	protein_coding	7586	zinc finger with KRAB and SCAN domains 1
ENSG00000167771	0.479835	0.406162	0.521594	0.138572	0.767007	FALSE	11	RCOR2	protein_coding	283248	REST corepressor 2
ENSG00000162761	0.0916624	0.531193	0.393786	0.13855	0.684761	FALSE	1	LMX1A	protein_coding	4009	LIM homeobox transcription factor 1 alpha
ENSG00000155380	0.330968	0.6066	0.661518	0.13831	0.843275	FALSE	1	SLC16A1	protein_coding	6566	solute carrier family 16 member 1
ENSG00000148600	0.00871399	0.146744	0.000111639	0.138214	0.00323847	FALSE	10	CDHR1	protein_coding	92211	cadherin related family member 1
ENSG00000156787	0.056	0.183115	0.0363641	0.138033	0.218824	FALSE	8	TBC1D31	protein_coding	93594	TBC1 domain family member 31
ENSG00000164366	0.182507	0.340711	0.447068	0.137799	0.718802	FALSE	5	CCDC127	protein_coding	133957	coiled-coil domain containing 127
ENSG00000155111	0.279363	0.337166	0.401391	0.137775	0.689927	FALSE	6	CDK19	protein_coding	23097	cyclin dependent kinase 19
ENSG00000170234	0.207732	0.321566	0.334772	0.137525	0.638577	FALSE	5	PWWP2A	protein_coding	114825	PWWP domain containing 2A
ENSG00000137802	0.069034	0.168018	0.00661167	0.137336	0.0746786	FALSE	15	MAPKBP1	protein_coding	23005	mitogen-activated protein kinase binding protein 1
ENSG00000138041	0.32234	0.47761	0.321898	0.137335	0.62967	FALSE	NA	NA	NA
ENSG00000111371	0.576369	0.384095	0.582452	0.137125	0.804829	FALSE	12	SLC38A1	protein_coding	81539	solute carrier family 38 member 1
ENSG00000188811	0.499836	0.656549	0.683409	0.137074	0.854944	FALSE	13	NHLRC3	protein_coding	387921	NHL repeat containing 3
ENSG00000174775	0.562086	0.498396	0.374574	0.137036	0.669965	FALSE	11	HRAS	protein_coding	3265	HRas proto-oncogene, GTPase
ENSG00000213066	0.0987162	0.242241	0.0543299	0.137007	0.272759	FALSE	6	FGFR1OP	protein_coding	11116	FGFR1 oncogene partner
ENSG00000106993	0.250465	0.402067	0.530225	0.136844	0.772012	FALSE	9	CDC37L1	protein_coding	55664	cell division cycle 37 like 1
ENSG00000139970	1.86656	0.828733	0.412084	0.136825	0.69718	FALSE	14	RTN1	protein_coding	6252	reticulon 1
ENSG00000120963	1.07892	1.2492	0.461337	0.136798	0.728697	FALSE	8	ZNF706	protein_coding	51123	zinc finger protein 706
ENSG00000023734	1.36838	1.59308	0.323838	0.136783	0.629952	FALSE	12	STRAP	protein_coding	11171	serine/threonine kinase receptor associated protein
ENSG00000187109	2.36784	2.30713	0.498315	0.136218	0.751256	FALSE	12	NAP1L1	protein_coding	4673	nucleosome assembly protein 1 like 1
ENSG00000233137	0.331924	0.545896	0.378133	0.1362	0.671883	FALSE	NA	NA	NA
ENSG00000204950	0.0717775	0.23715	0.021532	0.136155	0.16055	FALSE	11	LRRC10B	protein_coding	390205	leucine rich repeat containing 10B
ENSG00000136560	0.54177	0.576919	0.30448	0.135999	0.615546	FALSE	2	TANK	protein_coding	10010	TRAF family member associated NFKB activator
ENSG00000168116	0.23436	0.306912	0.136447	0.135839	0.431455	FALSE	6	KIAA1586	protein_coding	57691	KIAA1586
ENSG00000071537	0.151593	0.303304	0.221945	0.135784	0.535855	FALSE	14	SEL1L	protein_coding	6400	SEL1L ERAD E3 ligase adaptor subunit
ENSG00000137413	0.0671772	0.205726	0.0307582	0.135772	0.198927	FALSE	6	TAF8	protein_coding	129685	TATA-box binding protein associated factor 8
ENSG00000164924	1.52424	1.13107	0.617274	0.135641	0.819356	FALSE	8	YWHAZ	protein_coding	7534	tyrosine 3-monooxygenase/tryptophan 5-monooxygenase activation protein zeta
ENSG00000197299	0.0354687	0.163237	0.0024181	0.135571	0.0366691	FALSE	15	BLM	protein_coding	641	Bloom syndrome RecQ like helicase
ENSG00000187446	0.23111	0.439204	0.210355	0.135464	0.525863	FALSE	15	CHP1	protein_coding	11261	calcineurin like EF-hand protein 1
ENSG00000156374	0.148274	0.284701	0.199771	0.135454	0.513521	FALSE	10	PCGF6	protein_coding	84108	polycomb group ring finger 6
ENSG00000139343	1.25309	1.21988	0.354286	0.135291	0.654905	FALSE	12	SNRPF	protein_coding	6636	small nuclear ribonucleoprotein polypeptide F
ENSG00000163808	0.103969	0.182521	0.0553557	0.135193	0.27603	FALSE	3	KIF15	protein_coding	56992	kinesin family member 15
ENSG00000185115	0.325621	0.535212	0.409431	0.135027	0.695424	FALSE	15	NDNL2	protein_coding	56160	NSE3 homolog, SMC5-SMC6 complex component
ENSG00000196741	0.228652	0.331373	0.206203	0.134753	0.521544	FALSE	X	LINC01560	lincRNA
ENSG00000155886	0.098205	0.161536	0.00106875	0.134692	0.0197442	FALSE	9	SLC24A2	protein_coding	25769	solute carrier family 24 member 2
ENSG00000127663	0.285553	0.360333	0.468517	0.134677	0.733316	FALSE	19	KDM4B	protein_coding	23030	lysine demethylase 4B
ENSG00000135083	0.0665303	0.178055	0.0268317	0.134669	0.18392	FALSE	5	CCNJL	protein_coding	79616	cyclin J like
ENSG00000100519	0.564987	0.749348	0.334937	0.13415	0.638657	FALSE	14	PSMC6	protein_coding	5706	proteasome 26S subunit, ATPase 6
ENSG00000131652	0.262551	0.311919	0.271869	0.133986	0.585428	FALSE	16	THOC6	protein_coding	79228	THO complex 6
ENSG00000010017	0.152832	0.29045	0.545869	0.133983	0.781749	FALSE	6	RANBP9	protein_coding	10048	RAN binding protein 9
ENSG00000102781	0.124983	0.263088	0.046535	0.133973	0.250949	FALSE	13	KATNAL1	protein_coding	84056	katanin catalytic subunit A1 like 1
ENSG00000101158	0.468017	0.588811	0.435499	0.13392	0.711699	FALSE	20	NELFCD	protein_coding	51497	negative elongation factor complex member C/D
ENSG00000143742	2.36018	2.68169	0.323452	0.133761	0.629771	FALSE	1	SRP9	protein_coding	6726	signal recognition particle 9
ENSG00000204389	0.0838177	0.27254	0.289594	0.13375	0.601667	FALSE	6	HSPA1A	protein_coding	3303	heat shock protein family A (Hsp70) member 1A
ENSG00000133134	1.43859	1.44467	0.516057	0.133714	0.763812	FALSE	X	BEX2	protein_coding	84707	brain expressed X-linked 2
ENSG00000126581	0.176996	0.323414	0.361368	0.133688	0.659904	FALSE	17	BECN1	protein_coding	8678	beclin 1
ENSG00000120647	0.0831726	0.20299	0.0360909	0.133613	0.217834	FALSE	12	CCDC77	protein_coding	84318	coiled-coil domain containing 77
ENSG00000147676	0.0649954	0.153292	0.0233502	0.133512	0.168813	FALSE	8	MAL2	protein_coding	114569	mal, T-cell differentiation protein 2 (gene/pseudogene)
ENSG00000165671	0.45259	0.570244	0.516633	0.13351	0.763812	FALSE	5	NSD1	protein_coding	64324	nuclear receptor binding SET domain protein 1
ENSG00000131944	0.0710549	0.187456	0.0751473	0.133278	0.328833	FALSE	19	C19orf40	protein_coding	91442	Fanconi anemia core complex associated protein 24
ENSG00000136918	0.00413923	0.152689	3.10049e-05	0.133219	0.00114763	FALSE	9	WDR38	protein_coding	401551	WD repeat domain 38
ENSG00000170396	0.0513409	0.146339	1.21532e-05	0.1331	0.000506074	FALSE	2	ZNF804A	protein_coding	91752	zinc finger protein 804A
ENSG00000100330	0.0818777	0.208241	0.0579005	0.132972	0.284475	FALSE	22	MTMR3	protein_coding	8897	myotubularin related protein 3
ENSG00000107130	0.198252	0.194459	0.0184856	0.132888	0.144095	FALSE	9	NCS1	protein_coding	23413	neuronal calcium sensor 1
ENSG00000039650	0.252803	0.460327	0.285831	0.13275	0.59813	FALSE	19	PNKP	protein_coding	11284	polynucleotide kinase 3'-phosphatase
ENSG00000130021	0.168931	0.369973	0.200839	0.132711	0.514479	FALSE	X	HDHD1	protein_coding	8226	pseudouridine 5'-phosphatase
ENSG00000184182	0.278261	0.439667	0.459144	0.13261	0.726466	FALSE	2	UBE2F	protein_coding	140739	ubiquitin conjugating enzyme E2 F (putative)
ENSG00000130147	0.0811137	0.267554	0.118983	0.132348	0.405325	FALSE	2	SH3BP4	protein_coding	23677	SH3 domain binding protein 4
ENSG00000183763	0.0416152	0.164947	0.120735	0.132222	0.408511	FALSE	3	TRAIP	protein_coding	10293	TRAF interacting protein
ENSG00000100604	0.164327	0.155222	0.0301525	0.132149	0.19635	FALSE	14	CHGA	protein_coding	1113	chromogranin A
ENSG00000185219	0.160299	0.273249	0.424072	0.132131	0.706417	FALSE	3	ZNF445	protein_coding	353274	zinc finger protein 445
ENSG00000161057	0.386918	0.593811	0.446714	0.132076	0.718641	FALSE	7	PSMC2	protein_coding	5701	proteasome 26S subunit, ATPase 2
ENSG00000205133	0.276138	0.442683	0.238671	0.132043	0.55525	FALSE	8	TRIQK	protein_coding	286144	triple QxxK/R motif containing
ENSG00000138442	0.156099	0.267687	0.353444	0.131886	0.653621	FALSE	2	WDR12	protein_coding	55759	WD repeat domain 12
ENSG00000198087	0.0542021	0.217477	0.0753661	0.131766	0.32938	FALSE	6	CD2AP	protein_coding	23607	CD2 associated protein
ENSG00000243927	1.30526	2.14035	0.505205	0.131655	0.757978	FALSE	21	MRPS6	protein_coding	64968	mitochondrial ribosomal protein S6
ENSG00000100410	0.478558	0.622399	0.343946	0.131645	0.645688	FALSE	22	PHF5A	protein_coding	84844	PHD finger protein 5A
ENSG00000127995	0.16431	0.234984	0.157517	0.131499	0.462735	FALSE	7	CASD1	protein_coding	64921	CAS1 domain containing 1
ENSG00000102531	0.279476	0.569292	0.510741	0.131484	0.759675	FALSE	13	FNDC3A	protein_coding	22862	fibronectin type III domain containing 3A
ENSG00000144199	0.190589	0.358502	0.333745	0.131347	0.637687	FALSE	2	FAHD2B	protein_coding	151313	fumarylacetoacetate hydrolase domain containing 2B
ENSG00000007062	0.0597934	0.231964	0.149096	0.131159	0.450737	FALSE	4	PROM1	protein_coding	8842	prominin 1
ENSG00000136367	0.0912256	0.195026	0.550648	0.131133	0.784912	FALSE	14	ZFHX2	protein_coding	85446	zinc finger homeobox 2
ENSG00000184009	4.54215	4.9006	0.366624	0.130899	0.663261	FALSE	17	ACTG1	protein_coding	71	actin gamma 1
ENSG00000181264	0.138525	0.334653	0.394381	0.13085	0.68519	FALSE	11	TMEM136	protein_coding	219902	transmembrane protein 136
ENSG00000111229	1.33952	1.44986	0.478154	0.130739	0.738764	FALSE	12	ARPC3	protein_coding	10094	actin related protein 2/3 complex subunit 3
ENSG00000130348	0.18336	0.301788	0.257139	0.130733	0.571268	FALSE	6	QRSL1	protein_coding	55278	glutaminyl-tRNA synthase (glutamine-hydrolyzing)-like 1
ENSG00000161010	0.265739	0.46288	0.319461	0.130556	0.627917	FALSE	5	C5orf45	protein_coding	51149	MRN complex interacting protein
ENSG00000111802	0.213612	0.34878	0.25974	0.130523	0.573638	FALSE	6	TDP2	protein_coding	51567	tyrosyl-DNA phosphodiesterase 2
ENSG00000166233	0.132605	0.240886	0.0830759	0.130495	0.343106	FALSE	15	ARIH1	protein_coding	25820	ariadne RBR E3 ubiquitin protein ligase 1
ENSG00000196792	0.1793	0.290218	0.240445	0.130435	0.556868	FALSE	14	STRN3	protein_coding	29966	striatin 3
ENSG00000143549	0.785308	0.726452	0.569736	0.130406	0.79783	FALSE	1	TPM3	protein_coding	7170	tropomyosin 3
ENSG00000071462	0.468673	0.663298	0.595667	0.130214	0.812287	FALSE	7	WBSCR22	protein_coding	114049	BUD23, rRNA methyltransferase and ribosome maturation factor
ENSG00000151892	0.00792124	0.136824	1.10577e-05	0.130151	0.000471871	FALSE	10	GFRA1	protein_coding	2674	GDNF family receptor alpha 1
ENSG00000140463	0.179553	0.403003	0.489307	0.130041	0.744851	FALSE	15	BBS4	protein_coding	585	Bardet-Biedl syndrome 4
ENSG00000154719	0.251615	0.400569	0.2762	0.13003	0.589931	FALSE	21	MRPL39	protein_coding	54148	mitochondrial ribosomal protein L39
ENSG00000107984	0.00325189	0.131106	3.5537e-14	0.130029	7.97805e-12	FALSE	10	DKK1	protein_coding	22943	dickkopf WNT signaling pathway inhibitor 1
ENSG00000185379	0.0828474	0.19221	0.0206306	0.129504	0.156426	FALSE	17	RAD51D	protein_coding	5892	RAD51 paralog D
ENSG00000135241	0.436712	0.608211	0.346879	0.129444	0.648886	FALSE	7	PNPLA8	protein_coding	50640	patatin like phospholipase domain containing 8
ENSG00000058673	0.301282	0.401422	0.293909	0.129344	0.606208	FALSE	1	ZC3H11A	protein_coding	9877	zinc finger CCCH-type containing 11A
ENSG00000171951	0.255833	0.228525	0.196897	0.129262	0.510795	FALSE	2	SCG2	protein_coding	7857	secretogranin II
ENSG00000174780	0.707476	0.828549	0.420634	0.129231	0.704045	FALSE	4	SRP72	protein_coding	6731	signal recognition particle 72
ENSG00000164949	0.0241807	0.176995	0.0551634	0.129137	0.27597	FALSE	8	GEM	protein_coding	2669	GTP binding protein overexpressed in skeletal muscle
ENSG00000114739	0.143877	0.234201	0.0519718	0.129091	0.266889	FALSE	3	ACVR2B	protein_coding	93	activin A receptor type 2B
ENSG00000157570	0.455924	0.653943	0.619875	0.129077	0.82091	FALSE	11	TSPAN18	protein_coding	90139	tetraspanin 18
ENSG00000111843	0.699227	1.14874	0.383602	0.12904	0.677289	FALSE	6	TMEM14C	protein_coding	51522	transmembrane protein 14C
ENSG00000161813	0.142519	0.277726	0.18677	0.12893	0.497408	FALSE	12	LARP4	protein_coding	113251	La ribonucleoprotein domain family member 4
ENSG00000257167	0.0440464	0.191055	0.11383	0.128884	0.398546	FALSE	12	TMPO-AS1	antisense	100128191	TMPO antisense RNA 1
ENSG00000011451	0.125066	0.198724	0.0486757	0.128775	0.257788	FALSE	19	WIZ	protein_coding	58525	widely interspaced zinc finger motifs
ENSG00000196449	0.206476	0.284554	0.179621	0.128722	0.488917	FALSE	1	YRDC	protein_coding	79693	yrdC N6-threonylcarbamoyltransferase domain containing
ENSG00000065154	0.285021	0.609193	0.50594	0.128684	0.757978	FALSE	10	OAT	protein_coding	4942	ornithine aminotransferase
ENSG00000115275	0.111108	0.26949	0.18697	0.128503	0.497752	FALSE	2	MOGS	protein_coding	7841	mannosyl-oligosaccharide glucosidase
ENSG00000109944	0.029804	0.224171	0.121342	0.128323	0.409236	FALSE	11	C11orf63	protein_coding	79864	chromosome 11 open reading frame 63
ENSG00000196814	0.130056	0.238387	0.180699	0.128233	0.491168	FALSE	9	MVB12B	protein_coding	89853	multivesicular body subunit 12B
ENSG00000179195	0.209376	0.317494	0.38458	0.128048	0.678174	FALSE	12	ZNF664	protein_coding	144348	zinc finger protein 664
ENSG00000072778	0.529449	1.08361	0.465075	0.128043	0.729596	FALSE	17	ACADVL	protein_coding	37	acyl-CoA dehydrogenase, very long chain
ENSG00000183576	0.220013	0.384732	0.154554	0.127876	0.457721	FALSE	14	SETD3	protein_coding	84193	SET domain containing 3
ENSG00000151023	0.106028	0.402904	0.508922	0.127474	0.758279	FALSE	10	ENKUR	protein_coding	219670	enkurin, TRPC channel interacting protein
ENSG00000142949	0.422887	0.596831	0.312056	0.12741	0.620685	FALSE	1	PTPRF	protein_coding	5792	protein tyrosine phosphatase, receptor type F
ENSG00000137776	0.683943	0.706606	0.589032	0.127328	0.80772	FALSE	15	SLTM	protein_coding	79811	SAFB like transcription modulator
ENSG00000169926	0.279649	0.301571	0.556456	0.127267	0.788313	FALSE	15	KLF13	protein_coding	51621	Kruppel like factor 13
ENSG00000163104	0.22325	0.272279	0.157546	0.12723	0.462735	FALSE	4	SMARCAD1	protein_coding	56916	SWI/SNF-related, matrix-associated actin-dependent regulator of chromatin, subfamily a, containing DEAD/H box 1
ENSG00000204178	0.319563	0.302366	0.297163	0.127125	0.6101	FALSE	1	TMEM57	protein_coding	55219	transmembrane protein 57
ENSG00000141141	0.364596	0.558757	0.398781	0.127111	0.68859	FALSE	NA	NA	NA
ENSG00000174891	0.295957	0.490965	0.58339	0.127055	0.804829	FALSE	3	RSRC1	protein_coding	51319	arginine and serine rich coiled-coil 1
ENSG00000025800	0.368097	0.459368	0.3939	0.127028	0.684761	FALSE	1	KPNA6	protein_coding	23633	karyopherin subunit alpha 6
ENSG00000163389	0.0956949	0.208302	0.0692431	0.127014	0.313354	FALSE	3	POGLUT1	protein_coding	56983	protein O-glucosyltransferase 1
ENSG00000078804	0.108159	0.186977	0.0145554	0.126789	0.124956	FALSE	20	TP53INP2	protein_coding	58476	tumor protein p53 inducible nuclear protein 2
ENSG00000196498	0.195296	0.279217	0.249341	0.126783	0.563774	FALSE	12	NCOR2	protein_coding	9612	nuclear receptor corepressor 2
ENSG00000184708	0.108941	0.224786	0.148685	0.126687	0.450057	FALSE	22	EIF4ENIF1	protein_coding	56478	eukaryotic translation initiation factor 4E nuclear import factor 1
ENSG00000099899	0.13408	0.260956	0.1683	0.126591	0.47332	FALSE	22	TRMT2A	protein_coding	27037	tRNA methyltransferase 2 homolog A
ENSG00000050438	0.145659	0.186661	0.118467	0.126546	0.405284	FALSE	12	SLC4A8	protein_coding	9498	solute carrier family 4 member 8
ENSG00000157514	0.239157	0.345493	0.264434	0.126388	0.57804	FALSE	X	TSC22D3	protein_coding	1831	TSC22 domain family member 3
ENSG00000213281	0.239903	0.438307	0.396743	0.126382	0.687444	FALSE	1	NRAS	protein_coding	4893	NRAS proto-oncogene, GTPase
ENSG00000139722	0.260236	0.395932	0.482051	0.126329	0.741758	FALSE	12	VPS37B	protein_coding	79720	VPS37B, ESCRT-I subunit
ENSG00000024048	0.0917945	0.22078	0.0902716	0.126287	0.356521	FALSE	6	UBR2	protein_coding	23304	ubiquitin protein ligase E3 component n-recognin 2
ENSG00000083937	0.325632	0.616634	0.604097	0.126273	0.814164	FALSE	3	CHMP2B	protein_coding	25978	charged multivesicular body protein 2B
ENSG00000159433	0.0681249	0.21111	0.295508	0.126272	0.60779	FALSE	15	STARD9	protein_coding	57519	StAR related lipid transfer domain containing 9
ENSG00000047249	0.391098	0.43881	0.291063	0.126108	0.603092	FALSE	8	ATP6V1H	protein_coding	51606	ATPase H+ transporting V1 subunit H
ENSG00000164841	0.0704632	0.189948	0.125089	0.126097	0.415036	FALSE	8	TMEM74	protein_coding	157753	transmembrane protein 74
ENSG00000111269	0.0981044	0.227103	0.0545921	0.125854	0.273942	FALSE	12	CREBL2	protein_coding	1389	cAMP responsive element binding protein like 2
ENSG00000173575	0.586519	0.713588	0.486804	0.125784	0.742684	FALSE	15	CHD2	protein_coding	1106	chromodomain helicase DNA binding protein 2
ENSG00000106771	0.217456	0.355863	0.558022	0.125713	0.78887	FALSE	9	TMEM245	protein_coding	23731	transmembrane protein 245
ENSG00000135315	0.157463	0.28344	0.219303	0.125588	0.532629	FALSE	6	CEP162	protein_coding	22832	centrosomal protein 162
ENSG00000171246	0.0840142	0.143339	2.7761e-05	0.125554	0.00105014	FALSE	17	NPTX1	protein_coding	4884	neuronal pentraxin 1
ENSG00000157916	0.426714	0.771873	0.388112	0.125529	0.68106	FALSE	1	RER1	protein_coding	11079	retention in endoplasmic reticulum sorting receptor 1
ENSG00000116212	0.378775	0.62184	0.578091	0.125418	0.803276	FALSE	1	LRRC42	protein_coding	115353	leucine rich repeat containing 42
ENSG00000157800	0.197789	0.256879	0.122487	0.125406	0.410689	FALSE	7	SLC37A3	protein_coding	84255	solute carrier family 37 member 3
ENSG00000175606	0.285702	0.40402	0.520365	0.125403	0.765748	FALSE	8	TMEM70	protein_coding	54968	transmembrane protein 70
ENSG00000086666	0.817868	1.1804	0.500087	0.125277	0.753419	FALSE	15	ZFAND6	protein_coding	54469	zinc finger AN1-type containing 6
ENSG00000065809	0.368234	0.390634	0.16599	0.125252	0.471493	FALSE	10	FAM107B	protein_coding	83641	family with sequence similarity 107 member B
ENSG00000197162	0.10898	0.230156	0.131246	0.125045	0.424372	FALSE	16	ZNF785	protein_coding	146540	zinc finger protein 785
ENSG00000183530	0.1947	0.234251	0.224113	0.12488	0.53873	FALSE	22	PRR14L	protein_coding	253143	proline rich 14 like
ENSG00000074842	0.611542	0.962287	0.420653	0.124829	0.704045	FALSE	19	MYDGF	protein_coding	56005	myeloid derived growth factor
ENSG00000006042	0.620218	1.09266	0.483383	0.124751	0.741758	FALSE	17	TMEM98	protein_coding	26022	transmembrane protein 98
ENSG00000136381	0.260182	0.354073	0.320258	0.124655	0.628646	FALSE	15	IREB2	protein_coding	3658	iron responsive element binding protein 2
ENSG00000185652	0.11361	0.307566	0.276431	0.124615	0.589936	FALSE	12	NTF3	protein_coding	4908	neurotrophin 3
ENSG00000183828	0.291563	0.34644	0.337124	0.124609	0.639625	FALSE	14	NUDT14	protein_coding	256281	nudix hydrolase 14
ENSG00000225472	0.0801682	0.222698	0.368583	0.124488	0.665564	FALSE	9	RP11-120J1.1	antisense
ENSG00000158669	0.20155	0.260808	0.166492	0.124377	0.471493	FALSE	8	AGPAT6	protein_coding	137964	glycerol-3-phosphate acyltransferase 4
ENSG00000119383	0.228122	0.375154	0.402341	0.124376	0.690883	FALSE	9	PPP2R4	protein_coding	5524	protein phosphatase 2 phosphatase activator
ENSG00000163162	0.122484	0.285371	0.491372	0.124159	0.746228	FALSE	2	RNF149	protein_coding	284996	ring finger protein 149
ENSG00000151692	0.114717	0.185319	0.0260906	0.124034	0.180758	FALSE	2	RNF144A	protein_coding	9781	ring finger protein 144A
ENSG00000124155	0.217013	0.454224	0.520386	0.123971	0.765748	FALSE	20	PIGT	protein_coding	51604	phosphatidylinositol glycan anchor biosynthesis class T
ENSG00000170734	0.0633023	0.185961	0.445893	0.123886	0.718183	FALSE	6	POLH	protein_coding	5429	DNA polymerase eta
ENSG00000000419	0.44871	0.63478	0.371142	0.123868	0.666434	FALSE	20	DPM1	protein_coding	8813	dolichyl-phosphate mannosyltransferase subunit 1, catalytic
ENSG00000129353	0.209225	0.41024	0.583476	0.123731	0.804829	FALSE	19	SLC44A2	protein_coding	57153	solute carrier family 44 member 2
ENSG00000172660	0.353312	0.444269	0.30463	0.123722	0.615546	FALSE	NA	NA	NA
ENSG00000156504	0.112605	0.314237	0.325518	0.123659	0.631409	FALSE	X	FAM122B	protein_coding	159090	family with sequence similarity 122B
ENSG00000100626	0.0787114	0.25849	0.13582	0.123517	0.430811	FALSE	14	GALNT16	protein_coding	57452	polypeptide N-acetylgalactosaminyltransferase 16
ENSG00000171681	0.303968	0.401323	0.307295	0.123516	0.617412	FALSE	12	ATF7IP	protein_coding	55729	activating transcription factor 7 interacting protein
ENSG00000123268	0.151277	0.2841	0.538126	0.123471	0.777465	FALSE	12	ATF1	protein_coding	466	activating transcription factor 1
ENSG00000134283	0.451144	0.603599	0.309515	0.123372	0.619495	FALSE	12	PPHLN1	protein_coding	51535	periphilin 1
ENSG00000126012	0.117994	0.216288	0.136312	0.12309	0.43128	FALSE	X	KDM5C	protein_coding	8242	lysine demethylase 5C
ENSG00000004897	0.253133	0.345995	0.311445	0.1229	0.620542	FALSE	17	CDC27	protein_coding	996	cell division cycle 27
ENSG00000164180	0.14755	0.235992	0.559558	0.122866	0.790068	FALSE	5	TMEM161B	protein_coding	153396	transmembrane protein 161B
ENSG00000125686	0.15416	0.264632	0.333311	0.122791	0.637309	FALSE	17	MED1	protein_coding	5469	mediator complex subunit 1
ENSG00000012174	0.0746643	0.203772	0.0589806	0.122785	0.286902	FALSE	X	MBTPS2	protein_coding	51360	membrane bound transcription factor peptidase, site 2
ENSG00000121905	0.369217	0.233828	0.0694687	0.122759	0.313683	FALSE	1	HPCA	protein_coding	3208	hippocalcin
ENSG00000268362	0.118423	0.210472	0.0864775	0.122663	0.35021	FALSE	19	CTD-2017D11.1	lincRNA
ENSG00000105229	0.179558	0.263943	0.151851	0.122476	0.453752	FALSE	19	PIAS4	protein_coding	51588	protein inhibitor of activated STAT 4
ENSG00000082153	1.05851	1.31841	0.380708	0.122119	0.674717	FALSE	2	BZW1	protein_coding	9689	basic leucine zipper and W2 domains 1
ENSG00000068097	0.0811511	0.211234	0.346206	0.122119	0.648758	FALSE	17	HEATR6	protein_coding	63897	HEAT repeat containing 6
ENSG00000263753	0.354848	0.490858	0.382744	0.122115	0.676352	FALSE	18	LINC00667	lincRNA	339290	long intergenic non-protein coding RNA 667
ENSG00000103549	0.198693	0.348527	0.34427	0.122043	0.64618	FALSE	16	RNF40	protein_coding	9810	ring finger protein 40
ENSG00000257727	0.866251	1.15477	0.570213	0.122039	0.79783	FALSE	12	CNPY2	protein_coding	10330	canopy FGF signaling regulator 2
ENSG00000029993	0.829432	0.845201	0.622683	0.122024	0.823024	FALSE	X	HMGB3	protein_coding	3149	high mobility group box 3
ENSG00000103249	0.0956293	0.241293	0.0932479	0.122001	0.362565	FALSE	16	CLCN7	protein_coding	1186	chloride voltage-gated channel 7
ENSG00000150347	0.207082	0.504683	0.405319	0.121997	0.693774	FALSE	10	ARID5B	protein_coding	84159	AT-rich interaction domain 5B
ENSG00000235706	0.117603	0.256946	0.287721	0.121968	0.600836	FALSE	14	DICER1-AS1	antisense	400242	DICER1 antisense RNA 1
ENSG00000088179	0.297487	0.463694	0.373084	0.121946	0.66892	FALSE	2	PTPN4	protein_coding	5775	protein tyrosine phosphatase, non-receptor type 4
ENSG00000112394	0.0416744	0.229073	0.395326	0.121935	0.686324	FALSE	6	SLC16A10	protein_coding	117247	solute carrier family 16 member 10
ENSG00000160226	0.16874	0.375234	0.23638	0.121804	0.552533	FALSE	21	C21orf2	protein_coding	755	chromosome 21 open reading frame 2
ENSG00000100353	0.907526	1.04055	0.572065	0.121796	0.798771	FALSE	22	EIF3D	protein_coding	8664	eukaryotic translation initiation factor 3 subunit D
ENSG00000121964	0.144551	0.226093	0.0488364	0.121791	0.257971	FALSE	2	GTDC1	protein_coding	79712	glycosyltransferase like domain containing 1
ENSG00000168843	0.0934761	0.143823	0.0243616	0.121717	0.173505	FALSE	4	FSTL5	protein_coding	56884	follistatin like 5
ENSG00000204560	0.104529	0.226052	0.475395	0.121403	0.736705	FALSE	6	DHX16	protein_coding	8449	DEAH-box helicase 16
ENSG00000139352	0.406078	0.553591	0.543519	0.121318	0.780591	FALSE	12	ASCL1	protein_coding	429	achaete-scute family bHLH transcription factor 1
ENSG00000135272	0.036943	0.170098	0.0707631	0.121269	0.317037	FALSE	7	MDFIC	protein_coding	29969	MyoD family inhibitor domain containing
ENSG00000197063	0.211808	0.336218	0.522658	0.121216	0.767671	FALSE	17	MAFG	protein_coding	4097	MAF bZIP transcription factor G
ENSG00000177352	0.106665	0.260211	0.400651	0.120994	0.689927	FALSE	3	CCDC71	protein_coding	64925	coiled-coil domain containing 71
ENSG00000023228	0.375684	0.517083	0.437542	0.120953	0.712099	FALSE	2	NDUFS1	protein_coding	4719	NADH:ubiquinone oxidoreductase core subunit S1
ENSG00000164326	0.0371603	0.133004	0.000612806	0.120943	0.0129142	FALSE	5	CARTPT	protein_coding	9607	CART prepropeptide
ENSG00000198270	0.0957393	0.27162	0.232385	0.120866	0.549329	FALSE	12	TMEM116	protein_coding	89894	transmembrane protein 116
ENSG00000111450	0.24683	0.32069	0.2682	0.120863	0.580659	FALSE	12	STX2	protein_coding	2054	syntaxin 2
ENSG00000157778	0.347364	0.43057	0.424256	0.120684	0.706417	FALSE	7	PSMG3	protein_coding	84262	proteasome assembly chaperone 3
ENSG00000132872	0.478681	0.19606	0.135141	0.120339	0.429774	FALSE	18	SYT4	protein_coding	6860	synaptotagmin 4
ENSG00000114933	0.12763	0.234866	0.232203	0.120068	0.549128	FALSE	2	INO80D	protein_coding	54891	INO80 complex subunit D
ENSG00000134333	0.548756	0.718269	0.523716	0.119915	0.76835	FALSE	11	LDHA	protein_coding	3939	lactate dehydrogenase A
ENSG00000137817	0.387656	0.282765	0.244781	0.119852	0.560384	FALSE	15	PARP6	protein_coding	56965	poly(ADP-ribose) polymerase family member 6
ENSG00000103365	0.191623	0.462934	0.568055	0.119709	0.797486	FALSE	16	GGA2	protein_coding	23062	golgi associated, gamma adaptin ear containing, ARF binding protein 2
ENSG00000103342	0.703502	0.78195	0.391784	0.11959	0.684748	FALSE	16	GSPT1	protein_coding	2935	G1 to S phase transition 1
ENSG00000105819	0.412879	0.588835	0.500318	0.11954	0.753419	FALSE	7	PMPCB	protein_coding	9512	peptidase, mitochondrial processing beta subunit
ENSG00000233723	0.166762	0.138736	0.000157781	0.119278	0.00432474	FALSE	2	LINC01122	lincRNA	400955	long intergenic non-protein coding RNA 1122
ENSG00000100591	0.463741	0.631815	0.487618	0.11925	0.743596	FALSE	14	AHSA1	protein_coding	10598	activator of HSP90 ATPase activity 1
ENSG00000095015	0.0346029	0.163696	0.0567534	0.119155	0.280561	FALSE	5	MAP3K1	protein_coding	4214	mitogen-activated protein kinase kinase kinase 1
ENSG00000075539	0.231617	0.325012	0.825468	0.119097	0.925291	FALSE	4	FRYL	protein_coding	285527	FRY like transcription coactivator
ENSG00000112983	0.265173	0.423394	0.278007	0.1188	0.590514	FALSE	5	BRD8	protein_coding	10902	bromodomain containing 8
ENSG00000048140	0.219118	0.317591	0.449576	0.118397	0.721191	FALSE	5	TSPAN17	protein_coding	26262	tetraspanin 17
ENSG00000198585	0.190034	0.310768	0.391351	0.11837	0.684541	FALSE	3	NUDT16	protein_coding	131870	nudix hydrolase 16
ENSG00000135148	0.128718	0.219863	0.167454	0.11828	0.472098	FALSE	12	TRAFD1	protein_coding	10906	TRAF-type zinc finger domain containing 1
ENSG00000115808	0.0634042	0.178834	0.0202318	0.118271	0.154537	FALSE	2	STRN	protein_coding	6801	striatin
ENSG00000147894	0.255976	0.409233	0.25911	0.118175	0.572737	FALSE	9	C9orf72	protein_coding	203228	chromosome 9 open reading frame 72
ENSG00000130643	0.242099	0.293269	0.135807	0.118097	0.430811	FALSE	10	CALY	protein_coding	50632	calcyon neuron specific vesicular protein
ENSG00000145908	0.127397	0.183916	0.166756	0.117911	0.471493	FALSE	5	ZNF300	protein_coding	91975	zinc finger protein 300
ENSG00000079134	0.19244	0.303786	0.340418	0.1178	0.643356	FALSE	18	THOC1	protein_coding	9984	THO complex 1
ENSG00000185000	0.09794	0.209924	0.126424	0.117307	0.416854	FALSE	8	DGAT1	protein_coding	8694	diacylglycerol O-acyltransferase 1
ENSG00000136870	0.12044	0.260454	0.398619	0.11721	0.688531	FALSE	9	ZNF189	protein_coding	7743	zinc finger protein 189
ENSG00000231806	0.134932	0.278192	0.23291	0.117167	0.549522	FALSE	9	PCAT7	antisense	101928099	prostate cancer associated transcript 7 (non-protein coding)
ENSG00000080823	0.132904	0.372308	0.464441	0.117098	0.729267	FALSE	14	MOK	protein_coding	5891	MOK protein kinase
ENSG00000158402	0.0375937	0.132606	0.0146679	0.117058	0.125706	FALSE	5	CDC25C	protein_coding	995	cell division cycle 25C
ENSG00000117133	0.233479	0.413347	0.360889	0.117046	0.659862	FALSE	1	RPF1	protein_coding	80135	ribosome production factor 1 homolog
ENSG00000164975	0.509538	0.656834	0.553157	0.117032	0.786406	FALSE	9	SNAPC3	protein_coding	6619	small nuclear RNA activating complex polypeptide 3
ENSG00000197050	0.189115	0.310911	0.358814	0.117029	0.657844	FALSE	19	ZNF420	protein_coding	147923	zinc finger protein 420
ENSG00000185728	0.123356	0.250673	0.16362	0.116886	0.468622	FALSE	8	YTHDF3	protein_coding	253943	YTH N6-methyladenosine RNA binding protein 3
ENSG00000128266	0.231467	0.271951	0.227123	0.116654	0.542408	FALSE	22	GNAZ	protein_coding	2781	G protein subunit alpha z
ENSG00000151276	0.356322	0.520994	0.383893	0.116648	0.677685	FALSE	3	MAGI1	protein_coding	9223	membrane associated guanylate kinase, WW and PDZ domain containing 1
ENSG00000196358	0.116267	0.215682	0.0995483	0.11657	0.373153	FALSE	9	NTNG2	protein_coding	84628	netrin G2
ENSG00000145247	0.895298	0.709554	0.364747	0.116538	0.660984	FALSE	4	OCIAD2	protein_coding	132299	OCIA domain containing 2
ENSG00000163565	0.0601493	0.148449	0.059071	0.116483	0.287071	FALSE	1	IFI16	protein_coding	3428	interferon gamma inducible protein 16
ENSG00000116521	0.173327	0.328949	0.281573	0.116454	0.5944	FALSE	1	SCAMP3	protein_coding	10067	secretory carrier membrane protein 3
ENSG00000143476	0.0692681	0.164315	0.277826	0.116392	0.590514	FALSE	1	DTL	protein_coding	51514	denticleless E3 ubiquitin protein ligase homolog
ENSG00000105341	0.322643	0.423657	0.199	0.116006	0.513254	FALSE	19	ATP5SL	protein_coding	55101	ATP5S like
ENSG00000171453	0.119931	0.254547	0.148784	0.116004	0.450057	FALSE	6	POLR1C	protein_coding	9533	RNA polymerase I subunit C
ENSG00000133612	0.173689	0.228693	0.231516	0.115937	0.548489	FALSE	7	AGAP3	protein_coding	116988	ArfGAP with GTPase domain, ankyrin repeat and PH domain 3
ENSG00000189376	0.233756	0.431071	0.329287	0.115869	0.634305	FALSE	8	C8orf76	protein_coding	84933	chromosome 8 open reading frame 76
ENSG00000118432	0.257493	0.169649	0.0530087	0.115566	0.269633	FALSE	6	CNR1	protein_coding	1268	cannabinoid receptor 1
ENSG00000080986	0.103936	0.163558	0.0482634	0.115529	0.256651	FALSE	18	NDC80	protein_coding	10403	NDC80, kinetochore complex component
ENSG00000197321	0.227214	0.363975	0.463528	0.115429	0.729267	FALSE	10	SVIL	protein_coding	6840	supervillin
ENSG00000065000	0.559674	0.750013	0.35883	0.115423	0.657844	FALSE	19	AP3D1	protein_coding	8943	adaptor related protein complex 3 delta 1 subunit
ENSG00000105483	0.109659	0.280647	0.50865	0.115371	0.758203	FALSE	19	CARD8	protein_coding	22900	caspase recruitment domain family member 8
ENSG00000142444	0.161238	0.349581	0.34644	0.115346	0.648758	FALSE	19	C19orf52	protein_coding	90580	translocase of inner mitochondrial membrane 29
ENSG00000204347	0.144751	0.465075	0.746579	0.115244	0.887116	FALSE	17	BTBD17	protein_coding	388419	BTB domain containing 17
ENSG00000127952	0.114505	0.288068	0.275676	0.115224	0.5893	FALSE	7	STYXL1	protein_coding	51657	serine/threonine/tyrosine interacting like 1
ENSG00000181085	0.0327978	0.185097	0.182723	0.115093	0.493715	FALSE	8	MAPK15	protein_coding	225689	mitogen-activated protein kinase 15
ENSG00000095787	0.533059	0.654617	0.408833	0.114911	0.695424	FALSE	10	WAC	protein_coding	51322	WW domain containing adaptor with coiled-coil
ENSG00000104957	0.225967	0.362191	0.41911	0.114898	0.702622	FALSE	19	CCDC130	protein_coding	81576	coiled-coil domain containing 130
ENSG00000070444	0.1217	0.215577	0.180174	0.114556	0.490034	FALSE	17	MNT	protein_coding	4335	MAX network transcriptional repressor
ENSG00000235989	0.17025	0.230444	0.488595	0.114398	0.744317	FALSE	22	MORC2-AS1	antisense	150291	MORC2 antisense RNA 1
ENSG00000240857	0.305909	0.443218	0.327123	0.114287	0.633278	FALSE	2	RDH14	protein_coding	57665	retinol dehydrogenase 14 (all-trans/9-cis/11-cis)
ENSG00000269821	0.621601	0.650694	0.556065	0.11423	0.788313	FALSE	11	KCNQ1OT1	antisense	10984	KCNQ1 opposite strand/antisense transcript 1 (non-protein coding)
ENSG00000150961	0.0640756	0.257365	0.37897	0.114195	0.672674	FALSE	4	SEC24D	protein_coding	9871	SEC24 homolog D, COPII coat complex component
ENSG00000005156	0.0713221	0.198164	0.0778025	0.11414	0.333943	FALSE	17	LIG3	protein_coding	3980	DNA ligase 3
ENSG00000198740	0.228984	0.33378	0.946838	0.113757	0.977506	FALSE	17	ZNF652	protein_coding	22834	zinc finger protein 652
ENSG00000198053	0.0767465	0.260807	0.456566	0.113564	0.725267	FALSE	20	SIRPA	protein_coding	140885	signal regulatory protein alpha
ENSG00000119328	0.060502	0.202311	0.094617	0.113469	0.364457	FALSE	9	FAM206A	protein_coding	54942	family with sequence similarity 206 member A
ENSG00000156162	0.0734071	0.252671	0.375663	0.113448	0.670956	FALSE	8	DPY19L4	protein_coding	286148	dpy-19 like 4 (C. elegans)
ENSG00000244291	0.132579	0.234448	0.244297	0.1134	0.559903	FALSE	NA	NA	NA
ENSG00000081059	0.120648	0.299317	0.36394	0.113284	0.660417	FALSE	5	TCF7	protein_coding	6932	transcription factor 7 (T-cell specific, HMG-box)
ENSG00000196470	0.526511	0.510173	0.645826	0.113157	0.837344	FALSE	16	SIAH1	protein_coding	6477	siah E3 ubiquitin protein ligase 1
ENSG00000104524	0.0736966	0.229071	0.232577	0.11311	0.549365	FALSE	8	PYCRL	protein_coding	65263	pyrroline-5-carboxylate reductase 3
ENSG00000163531	0.395735	0.23299	0.206035	0.113102	0.521382	FALSE	1	NFASC	protein_coding	23114	neurofascin
ENSG00000160679	0.628816	0.745986	0.431078	0.113065	0.709592	FALSE	1	CHTOP	protein_coding	26097	chromatin target of PRMT1
ENSG00000117054	0.476197	0.72231	0.656797	0.11305	0.840906	FALSE	1	ACADM	protein_coding	34	acyl-CoA dehydrogenase, C-4 to C-12 straight chain
ENSG00000132329	0.0141361	0.129321	0.00659785	0.112954	0.0746786	FALSE	2	RAMP1	protein_coding	10267	receptor activity modifying protein 1
ENSG00000120688	0.28548	0.430409	0.429603	0.112822	0.70869	FALSE	13	WBP4	protein_coding	11193	WW domain binding protein 4
ENSG00000167283	2.27193	2.31251	0.767867	0.112691	0.897702	FALSE	11	ATP5L	protein_coding	10632	ATP synthase, H+ transporting, mitochondrial Fo complex subunit G
ENSG00000141994	0.0707775	0.173819	0.109431	0.112367	0.391797	FALSE	19	DUS3L	protein_coding	56931	dihydrouridine synthase 3 like
ENSG00000082641	0.213097	0.38567	0.318082	0.112152	0.626041	FALSE	17	NFE2L1	protein_coding	4779	nuclear factor, erythroid 2 like 1
ENSG00000006459	0.0815647	0.181673	0.164695	0.112007	0.46959	FALSE	7	KDM7A	protein_coding	80853	lysine demethylase 7A
ENSG00000110697	0.102252	0.219101	0.216808	0.11177	0.531078	FALSE	11	PITPNM1	protein_coding	9600	phosphatidylinositol transfer protein membrane associated 1
ENSG00000141098	0.322992	0.346823	0.216666	0.111519	0.531078	FALSE	16	GFOD2	protein_coding	81577	glucose-fructose oxidoreductase domain containing 2
ENSG00000107872	0.313278	0.378491	0.260919	0.111458	0.57487	FALSE	10	FBXL15	protein_coding	79176	F-box and leucine rich repeat protein 15
ENSG00000166788	0.167646	0.241626	0.119982	0.111451	0.407449	FALSE	11	SAAL1	protein_coding	113174	serum amyloid A like 1
ENSG00000119787	0.0682663	0.181071	0.170903	0.111342	0.476694	FALSE	2	ATL2	protein_coding	64225	atlastin GTPase 2
ENSG00000165219	0.200488	0.338494	0.364673	0.11133	0.660984	FALSE	9	GAPVD1	protein_coding	26130	GTPase activating protein and VPS9 domains 1
ENSG00000198793	0.0944176	0.201422	0.115109	0.111303	0.399707	FALSE	1	MTOR	protein_coding	2475	mechanistic target of rapamycin
ENSG00000100485	0.0988827	0.207706	0.512431	0.111201	0.761093	FALSE	14	SOS2	protein_coding	6655	SOS Ras/Rho guanine nucleotide exchange factor 2
ENSG00000107625	0.390714	0.545333	0.482884	0.111143	0.741758	FALSE	10	DDX50	protein_coding	79009	DExD-box helicase 50
ENSG00000115170	0.145804	0.222835	0.513929	0.11094	0.762169	FALSE	2	ACVR1	protein_coding	90	activin A receptor type 1
ENSG00000231074	0.185967	0.251874	0.192635	0.110901	0.505785	FALSE	6	HCG18	antisense
ENSG00000099917	0.143532	0.281608	0.556931	0.110786	0.788313	FALSE	22	MED15	protein_coding	51586	mediator complex subunit 15
ENSG00000114302	0.393947	0.487794	0.659259	0.110453	0.842238	FALSE	3	PRKAR2A	protein_coding	5576	protein kinase cAMP-dependent type II regulatory subunit alpha
ENSG00000012061	0.603598	0.728423	0.545259	0.110408	0.781416	FALSE	19	ERCC1	protein_coding	2067	ERCC excision repair 1, endonuclease non-catalytic subunit
ENSG00000168275	0.34282	0.512368	0.744259	0.110364	0.886031	FALSE	1	COA6	protein_coding	388753	cytochrome c oxidase assembly factor 6
ENSG00000128607	0.201572	0.266077	0.462864	0.110293	0.729267	FALSE	7	KLHDC10	protein_coding	23008	kelch domain containing 10
ENSG00000131165	0.343537	0.472228	0.411703	0.110202	0.696881	FALSE	16	CHMP1A	protein_coding	5119	charged multivesicular body protein 1A
ENSG00000149256	0.123109	0.185115	0.207377	0.110115	0.521695	FALSE	11	TENM4	protein_coding	26011	teneurin transmembrane protein 4
ENSG00000105583	1.09361	1.50815	0.671223	0.109948	0.846675	FALSE	19	WDR83OS	protein_coding	51398	WD repeat domain 83 opposite strand
ENSG00000162430	0.23096	0.401123	0.638304	0.109868	0.831714	FALSE	1	SEPN1	protein_coding	57190	selenoprotein N
ENSG00000257621	0.486245	0.633403	0.412507	0.109808	0.697646	FALSE	14	PSMA3-AS1	antisense	379025	PSMA3 antisense RNA 1
ENSG00000107937	0.337616	0.428148	0.704329	0.109719	0.866214	FALSE	10	GTPBP4	protein_coding	23560	GTP binding protein 4
ENSG00000107551	0.114644	0.367791	0.490001	0.109665	0.745059	FALSE	10	RASSF4	protein_coding	83937	Ras association domain family member 4
ENSG00000155189	0.223219	0.356055	0.41739	0.109458	0.70186	FALSE	8	AGPAT5	protein_coding	55326	1-acylglycerol-3-phosphate O-acyltransferase 5
ENSG00000100804	1.52334	1.61305	0.522411	0.109277	0.7676	FALSE	14	PSMB5	protein_coding	5693	proteasome subunit beta 5
ENSG00000225783	1.02438	0.625143	0.793762	0.109098	0.910807	FALSE	22	MIAT	lincRNA	440823	myocardial infarction associated transcript (non-protein coding)
ENSG00000100784	0.0997974	0.174083	0.521764	0.109038	0.767012	FALSE	14	RPS6KA5	protein_coding	9252	ribosomal protein S6 kinase A5
ENSG00000166704	0.192396	0.300345	0.39978	0.108983	0.689583	FALSE	19	ZNF606	protein_coding	80095	zinc finger protein 606
ENSG00000102543	0.108098	0.240516	0.149644	0.10893	0.451596	FALSE	13	CDADC1	protein_coding	81602	cytidine and dCMP deaminase domain containing 1
ENSG00000198464	0.0816763	0.187953	0.235396	0.10888	0.551372	FALSE	19	ZNF480	protein_coding	147657	zinc finger protein 480
ENSG00000145439	0.461248	0.536709	0.614696	0.108822	0.818837	FALSE	4	CBR4	protein_coding	84869	carbonyl reductase 4
ENSG00000135090	0.496006	0.627285	0.43611	0.108779	0.711699	FALSE	12	TAOK3	protein_coding	51347	TAO kinase 3
ENSG00000170836	0.118857	0.220081	0.200725	0.108769	0.514364	FALSE	17	PPM1D	protein_coding	8493	protein phosphatase, Mg2+/Mn2+ dependent 1D
ENSG00000068308	0.163816	0.257141	0.21595	0.108732	0.530241	FALSE	X	OTUD5	protein_coding	55593	OTU deubiquitinase 5
ENSG00000170291	0.287129	0.408988	0.60326	0.108624	0.814042	FALSE	17	ELP5	protein_coding	23587	elongator acetyltransferase complex subunit 5
ENSG00000082269	0.102879	0.304569	0.22779	0.108612	0.543025	FALSE	6	FAM135A	protein_coding	57579	family with sequence similarity 135 member A
ENSG00000023191	0.749555	0.905911	0.635017	0.108475	0.829264	FALSE	11	RNH1	protein_coding	6050	ribonuclease/angiogenin inhibitor 1
ENSG00000133794	0.0789815	0.253496	0.360786	0.108456	0.659791	FALSE	11	ARNTL	protein_coding	406	aryl hydrocarbon receptor nuclear translocator like
ENSG00000106066	0.0228203	0.198093	0.253875	0.108422	0.567707	FALSE	7	CPVL	protein_coding	54504	carboxypeptidase, vitellogenic like
ENSG00000176771	0.286123	0.455268	0.538079	0.10832	0.777465	FALSE	2	NCKAP5	protein_coding	344148	NCK associated protein 5
ENSG00000155100	0.130566	0.267113	0.250371	0.108195	0.564785	FALSE	8	OTUD6B	protein_coding	51633	OTU domain containing 6B
ENSG00000138709	0.222012	0.291509	0.729554	0.108182	0.878305	FALSE	4	LARP1B	protein_coding	55132	La ribonucleoprotein domain family member 1B
ENSG00000114098	0.298303	0.369549	0.300695	0.108142	0.612013	FALSE	3	ARMC8	protein_coding	25852	armadillo repeat containing 8
ENSG00000163486	0.297485	0.379952	0.615094	0.108045	0.818837	FALSE	NA	NA	NA
ENSG00000132603	0.182364	0.272124	0.313286	0.108023	0.622413	FALSE	16	NIP7	protein_coding	51388	NIP7, nucleolar pre-rRNA processing protein
ENSG00000179271	1.17973	1.39459	0.570642	0.108005	0.79783	FALSE	19	GADD45GIP1	protein_coding	90480	GADD45G interacting protein 1
ENSG00000113742	0.258074	0.371181	0.285663	0.107888	0.597902	FALSE	5	CPEB4	protein_coding	80315	cytoplasmic polyadenylation element binding protein 4
ENSG00000164050	0.0858294	0.230342	0.627114	0.107823	0.825418	FALSE	3	PLXNB1	protein_coding	5364	plexin B1
ENSG00000162989	0.01072	0.110276	9.06136e-11	0.107784	1.23127e-08	FALSE	2	KCNJ3	protein_coding	3760	potassium voltage-gated channel subfamily J member 3
ENSG00000164347	0.10542	0.224013	0.237991	0.107635	0.554293	FALSE	5	GFM2	protein_coding	84340	G elongation factor mitochondrial 2
ENSG00000108829	0.445323	0.55515	0.658488	0.107502	0.842131	FALSE	17	LRRC59	protein_coding	55379	leucine rich repeat containing 59
ENSG00000179314	0.0605509	0.217521	0.205147	0.107455	0.520274	FALSE	17	WSCD1	protein_coding	23302	WSC domain containing 1
ENSG00000168135	0.0304116	0.132713	0.0657368	0.107335	0.304568	FALSE	22	KCNJ4	protein_coding	3761	potassium voltage-gated channel subfamily J member 4
ENSG00000112110	0.662493	0.794786	0.624377	0.10732	0.823597	FALSE	6	MRPL18	protein_coding	29074	mitochondrial ribosomal protein L18
ENSG00000068354	0.113137	0.180773	0.0512714	0.107268	0.264889	FALSE	X	TBC1D25	protein_coding	4943	TBC1 domain family member 25
ENSG00000099804	0.332112	0.416387	0.600532	0.107236	0.81318	FALSE	19	CDC34	protein_coding	997	cell division cycle 34
ENSG00000119878	0.444315	0.622172	0.434354	0.107088	0.711699	FALSE	2	CRIPT	protein_coding	9419	CXXC repeat containing interactor of PDZ3 domain
ENSG00000172354	1.16463	1.3276	0.584803	0.107011	0.804829	FALSE	7	GNB2	protein_coding	2783	G protein subunit beta 2
ENSG00000133169	2.03731	1.7651	0.606031	0.10692	0.814732	FALSE	X	BEX1	protein_coding	55859	brain expressed X-linked 1
ENSG00000104885	0.0937854	0.18355	0.272389	0.106738	0.585428	FALSE	19	DOT1L	protein_coding	84444	DOT1 like histone lysine methyltransferase
ENSG00000125971	1.35147	1.36319	0.489729	0.106625	0.745054	FALSE	20	DYNLRB1	protein_coding	83658	dynein light chain roadblock-type 1
ENSG00000065029	0.108383	0.24422	0.382059	0.106615	0.675942	FALSE	6	ZNF76	protein_coding	7629	zinc finger protein 76
ENSG00000120526	0.130363	0.212657	0.169189	0.10638	0.474892	FALSE	8	NUDCD1	protein_coding	84955	NudC domain containing 1
ENSG00000133101	0.0934568	0.157696	0.0384719	0.106365	0.225746	FALSE	13	CCNA1	protein_coding	8900	cyclin A1
ENSG00000124380	0.642019	0.694365	0.53652	0.106206	0.776327	FALSE	2	SNRNP27	protein_coding	11017	small nuclear ribonucleoprotein U4/U6.U5 subunit 27
ENSG00000160957	0.0524644	0.146841	0.0288391	0.106183	0.191325	FALSE	8	RECQL4	protein_coding	9401	RecQ like helicase 4
ENSG00000152061	0.0702605	0.143705	0.0279875	0.106055	0.188168	FALSE	1	RABGAP1L	protein_coding	9910	RAB GTPase activating protein 1 like
ENSG00000118873	0.233089	0.381045	0.489129	0.105938	0.744691	FALSE	1	RAB3GAP2	protein_coding	25782	RAB3 GTPase activating non-catalytic protein subunit 2
ENSG00000181790	0.0964328	0.182972	0.0661249	0.105832	0.305682	FALSE	8	BAI1	protein_coding	575	adhesion G protein-coupled receptor B1
ENSG00000181873	0.0586046	0.180865	0.20152	0.105806	0.515505	FALSE	1	IBA57	protein_coding	200205	IBA57 homolog, iron-sulfur cluster assembly
ENSG00000013441	0.358434	0.376696	0.27249	0.105804	0.585428	FALSE	2	CLK1	protein_coding	1195	CDC like kinase 1
ENSG00000177946	0.0878689	0.206776	0.400881	0.105732	0.689927	FALSE	16	CENPBD1	protein_coding	92806	CENPB DNA-binding domain containing 1
ENSG00000188157	0.20833	0.312211	0.474992	0.105679	0.736507	FALSE	1	AGRN	protein_coding	375790	agrin
ENSG00000105520	0.396742	0.354923	0.276506	0.105446	0.589974	FALSE	19	LPPR2	protein_coding	64748	phospholipid phosphatase related 2
ENSG00000165934	0.179983	0.304632	0.243916	0.105342	0.559903	FALSE	14	CPSF2	protein_coding	53981	cleavage and polyadenylation specific factor 2
ENSG00000040933	0.151505	0.213494	0.190346	0.105328	0.501966	FALSE	2	INPP4A	protein_coding	3631	inositol polyphosphate-4-phosphatase type I A
ENSG00000152348	0.145368	0.258365	0.262976	0.105291	0.576645	FALSE	5	ATG10	protein_coding	83734	autophagy related 10
ENSG00000104497	0.0717511	0.159999	0.118033	0.105259	0.404637	FALSE	8	SNX16	protein_coding	64089	sorting nexin 16
ENSG00000129534	0.168796	0.202585	0.430202	0.105209	0.709017	FALSE	14	MIS18BP1	protein_coding	55320	MIS18 binding protein 1
ENSG00000060339	0.504369	0.53515	0.329241	0.105084	0.634305	FALSE	10	CCAR1	protein_coding	55749	cell division cycle and apoptosis regulator 1
ENSG00000091732	0.121477	0.245799	0.809662	0.104885	0.916593	FALSE	7	ZC3HC1	protein_coding	51530	zinc finger C3HC-type containing 1
ENSG00000121297	0.0511815	0.167203	0.160273	0.10486	0.466395	FALSE	19	TSHZ3	protein_coding	57616	teashirt zinc finger homeobox 3
ENSG00000160214	0.224415	0.328644	0.415167	0.10465	0.700313	FALSE	21	RRP1	protein_coding	8568	ribosomal RNA processing 1
ENSG00000235106	0.234095	0.459739	0.559227	0.10456	0.789967	FALSE	9	LINC00094	antisense	266655	long intergenic non-protein coding RNA 94
ENSG00000008405	0.21048	0.377071	0.349892	0.104414	0.649179	FALSE	12	CRY1	protein_coding	1407	cryptochrome circadian clock 1
ENSG00000071051	0.282798	0.296939	0.4366	0.10439	0.711699	FALSE	2	NCK2	protein_coding	8440	NCK adaptor protein 2
ENSG00000105171	0.218012	0.373091	0.212543	0.104357	0.526455	FALSE	19	POP4	protein_coding	10775	POP4 homolog, ribonuclease P/MRP subunit
ENSG00000140105	0.0891119	0.1857	0.265255	0.104327	0.579016	FALSE	14	WARS	protein_coding	7453	tryptophanyl-tRNA synthetase
ENSG00000169992	0.206204	0.294723	0.406351	0.104071	0.694535	FALSE	17	NLGN2	protein_coding	57555	neuroligin 2
ENSG00000259017	0.0238611	0.115646	0.0011838	0.104017	0.0211143	FALSE	14	RP11-561B11.6	lincRNA
ENSG00000101152	0.227383	0.318767	0.93845	0.103969	0.97391	FALSE	20	DNAJC5	protein_coding	80331	DnaJ heat shock protein family (Hsp40) member C5
ENSG00000114423	0.117633	0.176662	0.190329	0.103876	0.501966	FALSE	3	CBLB	protein_coding	868	Cbl proto-oncogene B
ENSG00000178966	0.147578	0.236495	0.695899	0.103642	0.860952	FALSE	9	RMI1	protein_coding	80010	RecQ mediated genome instability 1
ENSG00000169862	0.353389	0.501941	0.474932	0.103457	0.736507	FALSE	5	CTNND2	protein_coding	1501	catenin delta 2
ENSG00000105793	0.0907207	0.169419	0.13837	0.10331	0.433935	FALSE	7	GTPBP10	protein_coding	85865	GTP binding protein 10
ENSG00000121775	0.163782	0.232304	0.308645	0.103283	0.618902	FALSE	1	TMEM39B	protein_coding	55116	transmembrane protein 39B
ENSG00000197961	0.132961	0.189176	0.358513	0.103281	0.657729	FALSE	19	ZNF121	protein_coding	7675	zinc finger protein 121
ENSG00000159167	0.0904996	0.237706	0.478479	0.10324	0.739127	FALSE	8	STC1	protein_coding	6781	stanniocalcin 1
ENSG00000075945	0.537297	0.372439	0.207165	0.10317	0.521695	FALSE	1	KIFAP3	protein_coding	22920	kinesin associated protein 3
ENSG00000119401	0.114154	0.204616	0.420251	0.103161	0.703724	FALSE	9	TRIM32	protein_coding	22954	tripartite motif containing 32
ENSG00000183137	0.161769	0.203046	0.159437	0.103005	0.464748	FALSE	6	CEP57L1	protein_coding	285753	centrosomal protein 57 like 1
ENSG00000182095	0.186752	0.272077	0.249373	0.102973	0.563774	FALSE	7	TNRC18	protein_coding	84629	trinucleotide repeat containing 18
ENSG00000184922	0.0759834	0.144198	0.0266741	0.102913	0.18335	FALSE	17	FMNL1	protein_coding	752	formin like 1
ENSG00000119866	1.17835	0.353028	0.241534	0.102805	0.558048	FALSE	2	BCL11A	protein_coding	53335	B-cell CLL/lymphoma 11A
ENSG00000077152	0.378351	0.265836	0.2266	0.102743	0.542408	FALSE	1	UBE2T	protein_coding	29089	ubiquitin conjugating enzyme E2 T
ENSG00000118162	0.151068	0.228669	0.256877	0.102583	0.571102	FALSE	19	KPTN	protein_coding	11133	kaptin, actin binding protein
ENSG00000139636	0.325102	0.279666	0.367352	0.102399	0.663804	FALSE	12	LMBR1L	protein_coding	55716	limb development membrane protein 1 like
ENSG00000165501	0.121749	0.213968	0.205783	0.102359	0.521227	FALSE	14	LRR1	protein_coding	122769	leucine rich repeat protein 1
ENSG00000169696	0.400633	0.599661	0.46759	0.102252	0.732302	FALSE	17	ASPSCR1	protein_coding	79058	ASPSCR1, UBX domain containing tether for SLC2A4
ENSG00000101255	0.154279	0.325352	1	0.102241	1	FALSE	20	TRIB3	protein_coding	57761	tribbles pseudokinase 3
ENSG00000063322	0.22619	0.40983	0.36673	0.102116	0.663261	FALSE	19	MED29	protein_coding	55588	mediator complex subunit 29
ENSG00000164758	0.399263	0.451755	0.610524	0.102097	0.817647	FALSE	8	MED30	protein_coding	90390	mediator complex subunit 30
ENSG00000126070	0.316048	0.391206	0.427496	0.102072	0.707762	FALSE	1	AGO3	protein_coding	192669	argonaute 3, RISC catalytic component
ENSG00000174799	0.140995	0.219972	0.25567	0.101968	0.569399	FALSE	4	CEP135	protein_coding	9662	centrosomal protein 135
ENSG00000125247	0.323219	0.43741	0.876655	0.101947	0.947485	FALSE	13	TMTC4	protein_coding	84899	transmembrane and tetratricopeptide repeat containing 4
ENSG00000133028	0.116652	0.250743	0.2072	0.101944	0.521695	FALSE	17	SCO1	protein_coding	6341	SCO1, cytochrome c oxidase assembly protein
ENSG00000111215	0.484144	0.574451	0.587809	0.101934	0.806838	FALSE	12	PRR4	protein_coding	11272	proline rich 4 (lacrimal)
ENSG00000185338	0.0331276	0.142533	0.197365	0.101763	0.510823	FALSE	16	SOCS1	protein_coding	8651	suppressor of cytokine signaling 1
ENSG00000140992	0.232274	0.324657	0.325045	0.101759	0.630729	FALSE	16	PDPK1	protein_coding	5170	3-phosphoinositide dependent protein kinase 1
ENSG00000138468	0.166033	0.251553	0.211919	0.10171	0.526138	FALSE	3	SENP7	protein_coding	57337	SUMO1/sentrin specific peptidase 7
ENSG00000162616	0.1153	0.268948	0.555208	0.101687	0.787912	FALSE	1	DNAJB4	protein_coding	11080	DnaJ heat shock protein family (Hsp40) member B4
ENSG00000124356	0.296395	0.481996	0.463882	0.101673	0.729267	FALSE	2	STAMBP	protein_coding	10617	STAM binding protein
ENSG00000166750	0.0404886	0.167154	0.126981	0.101475	0.417755	FALSE	17	SLFN5	protein_coding	162394	schlafen family member 5
ENSG00000015153	0.465189	0.673512	0.480845	0.101471	0.740374	FALSE	12	YAF2	protein_coding	10138	YY1 associated factor 2
ENSG00000005249	0.33269	0.187065	0.118055	0.101462	0.404637	FALSE	7	PRKAR2B	protein_coding	5577	protein kinase cAMP-dependent type II regulatory subunit beta
ENSG00000105717	0.0627414	0.177831	0.277853	0.101439	0.590514	FALSE	19	PBX4	protein_coding	80714	PBX homeobox 4
ENSG00000115677	0.699073	0.95582	0.649766	0.101217	0.837405	FALSE	2	HDLBP	protein_coding	3069	high density lipoprotein binding protein
ENSG00000168348	0.0746352	0.115995	0.00205718	0.101042	0.0320914	FALSE	14	INSM2	protein_coding	84684	INSM transcriptional repressor 2
ENSG00000119139	0.0265174	0.138362	0.168025	0.100914	0.472939	FALSE	9	TJP2	protein_coding	9414	tight junction protein 2
ENSG00000145495	0.852285	0.766549	0.386906	0.100846	0.67975	FALSE	5	2018-03-06	protein_coding	10299	membrane associated ring-CH-type finger 6
ENSG00000198551	0.134424	0.21412	0.604356	0.10041	0.814171	FALSE	19	ZNF627	protein_coding	199692	zinc finger protein 627
ENSG00000140807	0.0263647	0.165937	0.164946	0.100341	0.469772	FALSE	16	NKD1	protein_coding	85407	naked cuticle homolog 1
ENSG00000168916	0.29384	0.42015	0.437411	0.100283	0.712099	FALSE	5	ZNF608	protein_coding	57507	zinc finger protein 608
ENSG00000154229	0.261869	0.355513	0.502478	0.100273	0.755216	FALSE	17	PRKCA	protein_coding	5578	protein kinase C alpha
ENSG00000087087	0.292574	0.32226	0.634078	0.100269	0.828457	FALSE	7	SRRT	protein_coding	51593	serrate, RNA effector molecule
ENSG00000078747	0.0938569	0.20401	0.194043	0.10022	0.507312	FALSE	20	ITCH	protein_coding	83737	itchy E3 ubiquitin protein ligase
ENSG00000115464	0.412078	0.499111	0.419458	0.100181	0.703016	FALSE	2	USP34	protein_coding	9736	ubiquitin specific peptidase 34
ENSG00000138760	0.372755	0.526751	0.520287	0.0998981	0.765748	FALSE	4	SCARB2	protein_coding	950	scavenger receptor class B member 2
ENSG00000132196	0.225313	0.259506	0.247156	0.0998888	0.563774	FALSE	1	HSD17B7	protein_coding	51478	hydroxysteroid 17-beta dehydrogenase 7
ENSG00000146918	0.0630334	0.147927	0.0704119	0.0998321	0.315875	FALSE	7	NCAPG2	protein_coding	54892	non-SMC condensin II complex subunit G2
ENSG00000168216	0.1762	0.376816	0.522097	0.0998064	0.767283	FALSE	6	LMBRD1	protein_coding	55788	LMBR1 domain containing 1
ENSG00000087470	0.509978	0.459071	0.619576	0.0997495	0.82074	FALSE	12	DNM1L	protein_coding	10059	dynamin 1 like
ENSG00000130669	0.150928	0.279508	0.340453	0.099574	0.643356	FALSE	19	PAK4	protein_coding	10298	p21 (RAC1) activated kinase 4
ENSG00000129084	1.13121	1.36228	0.681551	0.0995151	0.853861	FALSE	11	PSMA1	protein_coding	5682	proteasome subunit alpha 1
ENSG00000140365	0.26675	0.386744	0.257738	0.0994931	0.571539	FALSE	15	COMMD4	protein_coding	54939	COMM domain containing 4
ENSG00000092208	0.197605	0.321617	0.54277	0.0994523	0.780591	FALSE	14	GEMIN2	protein_coding	8487	gem nuclear organelle associated protein 2
ENSG00000169783	0.290996	0.144853	0.277826	0.0992858	0.590514	FALSE	15	LINGO1	protein_coding	84894	leucine rich repeat and Ig domain containing 1
ENSG00000090316	0.226685	0.330334	0.741969	0.0991949	0.88501	FALSE	4	MAEA	protein_coding	10296	macrophage erythroblast attacher
ENSG00000123636	0.531022	0.578538	0.586268	0.0989209	0.80564	FALSE	2	BAZ2B	protein_coding	29994	bromodomain adjacent to zinc finger domain 2B
ENSG00000116260	0.110067	0.214757	0.237376	0.0988775	0.554167	FALSE	1	QSOX1	protein_coding	5768	quiescin sulfhydryl oxidase 1
ENSG00000050748	0.10797	0.169419	0.223842	0.0986731	0.538461	FALSE	5	MAPK9	protein_coding	5601	mitogen-activated protein kinase 9
ENSG00000182362	0.193762	0.332628	0.360634	0.0986669	0.659722	FALSE	21	YBEY	protein_coding	54059	ybeY metallopeptidase (putative)
ENSG00000253797	0.119114	0.221102	0.306517	0.09862	0.616317	FALSE	13	UTP14C	protein_coding	9724	UTP14, small subunit processome component homolog C (S. cerevisiae)
ENSG00000042088	0.081806	0.181139	0.233564	0.0985132	0.550262	FALSE	14	TDP1	protein_coding	55775	tyrosyl-DNA phosphodiesterase 1
ENSG00000118217	0.21007	0.346627	0.488575	0.0984791	0.744317	FALSE	1	ATF6	protein_coding	22926	activating transcription factor 6
ENSG00000143499	0.104992	0.225034	0.131175	0.098389	0.424372	FALSE	1	SMYD2	protein_coding	56950	SET and MYND domain containing 2
ENSG00000134152	0.580107	0.714658	0.728939	0.0983815	0.878175	FALSE	15	KATNBL1	protein_coding	79768	katanin regulatory subunit B1 like 1
ENSG00000108557	0.0761757	0.134568	0.0258693	0.0983664	0.180143	FALSE	17	RAI1	protein_coding	10743	retinoic acid induced 1
ENSG00000182923	0.237609	0.32528	0.585344	0.0983295	0.804829	FALSE	3	CEP63	protein_coding	80254	centrosomal protein 63
ENSG00000173621	0.142334	0.170927	0.193642	0.0983247	0.506866	FALSE	11	LRFN4	protein_coding	78999	leucine rich repeat and fibronectin type III domain containing 4
ENSG00000099821	0.118261	0.217464	0.112621	0.0982504	0.397209	FALSE	19	POLRMT	protein_coding	5442	RNA polymerase mitochondrial
ENSG00000205189	0.140092	0.249191	0.478715	0.0981895	0.739127	FALSE	8	ZBTB10	protein_coding	65986	zinc finger and BTB domain containing 10
ENSG00000111731	0.0714056	0.144198	0.0456949	0.0981512	0.248364	FALSE	12	C2CD5	protein_coding	9847	C2 calcium dependent domain containing 5
ENSG00000204241	0.0163012	0.11843	0.000168668	0.0980977	0.00457174	FALSE	11	RP11-713P17.3	lincRNA	100128239	uncharacterized LOC100128239
ENSG00000127586	0.0672085	0.143453	0.0630568	0.098042	0.297724	FALSE	16	CHTF18	protein_coding	63922	chromosome transmission fidelity factor 18
ENSG00000162065	0.123017	0.179316	0.241219	0.0979833	0.557909	FALSE	16	TBC1D24	protein_coding	57465	TBC1 domain family member 24
ENSG00000077514	0.216618	0.337511	0.218925	0.0979207	0.532485	FALSE	11	POLD3	protein_coding	10714	DNA polymerase delta 3, accessory subunit
ENSG00000113161	0.399919	0.307547	0.290985	0.0978922	0.603092	FALSE	5	HMGCR	protein_coding	3156	3-hydroxy-3-methylglutaryl-CoA reductase
ENSG00000205060	0.191381	0.340952	0.655155	0.09787	0.840053	FALSE	7	SLC35B4	protein_coding	84912	solute carrier family 35 member B4
ENSG00000155868	0.173843	0.285762	0.668875	0.097838	0.846267	FALSE	5	MED7	protein_coding	9443	mediator complex subunit 7
ENSG00000136536	0.456241	0.602535	0.43245	0.0977281	0.710907	FALSE	2	2018-03-07	protein_coding	64844	membrane associated ring-CH-type finger 7
ENSG00000168778	0.044548	0.185916	0.784983	0.0974363	0.905756	FALSE	12	TCTN2	protein_coding	79867	tectonic family member 2
ENSG00000131503	0.0804597	0.174294	0.0585729	0.0972566	0.285591	FALSE	5	ANKHD1	protein_coding	54882	ankyrin repeat and KH domain containing 1
ENSG00000171109	0.10506	0.201694	0.447406	0.0972191	0.719234	FALSE	3	MFN1	protein_coding	55669	mitofusin 1
ENSG00000189241	0.415622	0.457353	0.587545	0.0971038	0.806838	FALSE	6	TSPYL1	protein_coding	7259	TSPY like 1
ENSG00000182518	0.220649	0.364684	0.489908	0.096974	0.745059	FALSE	X	FAM104B	protein_coding	90736	family with sequence similarity 104 member B
ENSG00000169660	0.173102	0.225189	0.317254	0.0969268	0.625585	FALSE	17	HEXDC	protein_coding	284004	hexosaminidase D
ENSG00000104824	0.335592	0.409205	0.677882	0.0968339	0.850813	FALSE	19	HNRNPL	protein_coding	3191	heterogeneous nuclear ribonucleoprotein L
ENSG00000150776	0.217429	0.326418	0.710099	0.0966655	0.869907	FALSE	11	C11orf57	protein_coding	55216	chromosome 11 open reading frame 57
ENSG00000152942	0.222109	0.318289	0.66404	0.0966275	0.844187	FALSE	5	RAD17	protein_coding	5884	RAD17 checkpoint clamp loader component
ENSG00000105732	0.112864	0.197898	0.157946	0.0965447	0.463105	FALSE	19	ZNF574	protein_coding	64763	zinc finger protein 574
ENSG00000067955	0.179553	0.293118	0.471242	0.0964591	0.735103	FALSE	16	CBFB	protein_coding	865	core-binding factor beta subunit
ENSG00000146223	0.863978	0.963693	0.586037	0.0964415	0.805467	FALSE	6	RPL7L1	protein_coding	285855	ribosomal protein L7 like 1
ENSG00000108641	0.159001	0.396385	0.628593	0.0963881	0.826267	FALSE	17	B9D1	protein_coding	27077	B9 domain containing 1
ENSG00000123570	0.196501	0.218781	0.653377	0.0961604	0.838841	FALSE	X	RAB9B	protein_coding	51209	RAB9B, member RAS oncogene family
ENSG00000129083	0.364004	0.546102	0.745318	0.0961077	0.887046	FALSE	11	COPB1	protein_coding	1315	coatomer protein complex subunit beta 1
ENSG00000230606	0.128653	0.194401	0.428031	0.0960931	0.708264	FALSE	2	AC159540.1	lincRNA
ENSG00000130810	0.126858	0.221852	0.302291	0.0960788	0.613758	FALSE	19	PPAN	protein_coding	56342	peter pan homolog (Drosophila)
ENSG00000145022	0.0781976	0.173246	0.253429	0.0960103	0.567706	FALSE	3	TCTA	protein_coding	6988	T-cell leukemia translocation altered
ENSG00000153574	0.236361	0.330077	0.475477	0.0959218	0.736721	FALSE	2	RPIA	protein_coding	22934	ribose 5-phosphate isomerase A
ENSG00000103051	0.200699	0.33186	0.406649	0.095562	0.694701	FALSE	16	COG4	protein_coding	25839	component of oligomeric golgi complex 4
ENSG00000164082	0.0684615	0.099444	2.28243e-07	0.0954391	1.60344e-05	FALSE	3	GRM2	protein_coding	2912	glutamate metabotropic receptor 2
ENSG00000159086	0.26326	0.365294	0.31959	0.0953296	0.627932	FALSE	21	PAXBP1	protein_coding	94104	PAX3 and PAX7 binding protein 1
ENSG00000130640	0.40476	0.538347	0.68864	0.0953288	0.857121	FALSE	10	TUBGCP2	protein_coding	10844	tubulin gamma complex associated protein 2
ENSG00000017260	0.327496	0.447955	0.481732	0.09528	0.741407	FALSE	3	ATP2C1	protein_coding	27032	ATPase secretory pathway Ca2+ transporting 1
ENSG00000184661	0.0602083	0.119128	0.0455775	0.0952698	0.248115	FALSE	8	CDCA2	protein_coding	157313	cell division cycle associated 2
ENSG00000170892	0.710238	0.931156	0.641479	0.0952641	0.834222	FALSE	19	TSEN34	protein_coding	79042	tRNA splicing endonuclease subunit 34
ENSG00000129680	0.113893	0.328659	0.354773	0.0952141	0.655176	FALSE	X	MAP7D3	protein_coding	79649	MAP7 domain containing 3
ENSG00000141034	0.0744297	0.182941	0.109416	0.0948872	0.391797	FALSE	17	GID4	protein_coding	79018	GID complex subunit 4 homolog
ENSG00000125835	0.905241	0.858182	0.583165	0.0945132	0.804829	FALSE	20	SNRPB	protein_coding	6628	small nuclear ribonucleoprotein polypeptides B and B1
ENSG00000108219	0.355335	0.288135	0.252031	0.0945	0.56692	FALSE	10	TSPAN14	protein_coding	81619	tetraspanin 14
ENSG00000263327	0.112697	0.248908	0.474426	0.0944198	0.736507	FALSE	4	TAPT1-AS1	antisense	202020	TAPT1 antisense RNA 1 (head to head)
ENSG00000136040	0.0227316	0.132103	0.0122003	0.0943539	0.111881	FALSE	12	PLXNC1	protein_coding	10154	plexin C1
ENSG00000130734	0.188683	0.239539	0.396187	0.0943099	0.686941	FALSE	19	ATG4D	protein_coding	84971	autophagy related 4D cysteine peptidase
ENSG00000197728	2.04911	2.03917	0.811109	0.0942352	0.917049	FALSE	12	RPS26	protein_coding	6231	ribosomal protein S26
ENSG00000064933	0.160004	0.259723	0.577113	0.0942021	0.8028	FALSE	2	PMS1	protein_coding	5378	PMS1 homolog 1, mismatch repair system component
ENSG00000158792	0.0836197	0.199343	0.215806	0.0941242	0.530208	FALSE	16	SPATA2L	protein_coding	124044	spermatogenesis associated 2 like
ENSG00000115942	0.092026	0.192843	0.402819	0.0940864	0.69136	FALSE	2	ORC2	protein_coding	4999	origin recognition complex subunit 2
ENSG00000102981	0.231852	0.266272	0.371345	0.0940827	0.666588	FALSE	16	PARD6A	protein_coding	50855	par-6 family cell polarity regulator alpha
ENSG00000106948	0.0490643	0.186363	0.334657	0.0940298	0.638577	FALSE	9	AKNA	protein_coding	80709	AT-hook transcription factor
ENSG00000087884	0.193035	0.39119	0.423681	0.0940194	0.706158	FALSE	11	AAMDC	protein_coding	28971	adipogenesis associated Mth938 domain containing
ENSG00000170027	0.868862	0.508716	0.411733	0.0939421	0.696881	FALSE	7	YWHAG	protein_coding	7532	tyrosine 3-monooxygenase/tryptophan 5-monooxygenase activation protein gamma
ENSG00000135338	0.114985	0.261081	0.277486	0.0937697	0.590514	FALSE	6	LCA5	protein_coding	167691	LCA5, lebercilin
ENSG00000147642	0.166443	0.187613	0.132114	0.0936264	0.426382	FALSE	8	SYBU	protein_coding	55638	syntabulin
ENSG00000084072	0.267665	0.421997	0.497228	0.0935213	0.750054	FALSE	1	PPIE	protein_coding	10450	peptidylprolyl isomerase E
ENSG00000184678	0.211855	0.459694	0.470254	0.093486	0.734026	FALSE	1	HIST2H2BE	protein_coding	8349	histone cluster 2 H2B family member e
ENSG00000159579	0.363856	0.513314	0.933906	0.0934392	0.971439	FALSE	16	RSPRY1	protein_coding	89970	ring finger and SPRY domain containing 1
ENSG00000086015	0.103218	0.145214	0.0780411	0.0933837	0.334141	FALSE	1	MAST2	protein_coding	23139	microtubule associated serine/threonine kinase 2
ENSG00000146834	0.105782	0.220157	0.317941	0.0933747	0.625883	FALSE	7	MEPCE	protein_coding	56257	methylphosphate capping enzyme
ENSG00000130749	0.120468	0.18461	0.382358	0.0933262	0.676207	FALSE	19	ZC3H4	protein_coding	23211	zinc finger CCCH-type containing 4
ENSG00000135956	0.117826	0.214291	0.623816	0.0933028	0.823383	FALSE	2	TMEM127	protein_coding	55654	transmembrane protein 127
ENSG00000101166	0.397373	0.561441	0.579979	0.0932773	0.804617	FALSE	20	SLMO2	protein_coding	51012	PRELI domain containing 3B
ENSG00000154319	0.0609069	0.180873	0.286589	0.0932683	0.599596	FALSE	8	FAM167A	protein_coding	83648	family with sequence similarity 167 member A
ENSG00000169607	0.102894	0.12806	0.0130481	0.093214	0.115721	FALSE	2	CKAP2L	protein_coding	150468	cytoskeleton associated protein 2 like
ENSG00000131584	0.339433	0.261515	0.548599	0.093068	0.78381	FALSE	1	ACAP3	protein_coding	116983	ArfGAP with coiled-coil, ankyrin repeat and PH domains 3
ENSG00000184076	1.83337	2.0973	0.50446	0.0930424	0.757424	FALSE	22	UQCR10	protein_coding	29796	ubiquinol-cytochrome c reductase, complex III subunit X
ENSG00000155229	0.135082	0.219551	0.142808	0.092999	0.441343	FALSE	10	MMS19	protein_coding	64210	MMS19 homolog, cytosolic iron-sulfur assembly component
ENSG00000171105	0.279007	0.329633	0.870155	0.0929894	0.944811	FALSE	19	INSR	protein_coding	3643	insulin receptor
ENSG00000102910	0.340267	0.459822	0.659923	0.0928729	0.842306	FALSE	16	LONP2	protein_coding	83752	lon peptidase 2, peroxisomal
ENSG00000186575	0.188286	0.256178	0.310679	0.092807	0.620542	FALSE	22	NF2	protein_coding	4771	neurofibromin 2
ENSG00000120457	0.0149377	0.101992	4.7936e-05	0.0927831	0.00167242	FALSE	11	KCNJ5	protein_coding	3762	potassium voltage-gated channel subfamily J member 5
ENSG00000127337	0.539832	0.630271	0.665206	0.0927181	0.844967	FALSE	12	YEATS4	protein_coding	8089	YEATS domain containing 4
ENSG00000164162	0.152098	0.26978	0.334236	0.0927161	0.638132	FALSE	4	ANAPC10	protein_coding	10393	anaphase promoting complex subunit 10
ENSG00000111728	0.176102	0.278913	0.376368	0.0927101	0.671437	FALSE	12	ST8SIA1	protein_coding	6489	ST8 alpha-N-acetyl-neuraminide alpha-2,8-sialyltransferase 1
ENSG00000101189	0.211567	0.279932	0.4201	0.0926721	0.703711	FALSE	20	MRGBP	protein_coding	55257	MRG domain binding protein
ENSG00000155093	0.135334	0.130962	0.245809	0.0925971	0.562015	FALSE	7	PTPRN2	protein_coding	5799	protein tyrosine phosphatase, receptor type N2
ENSG00000130921	0.369315	0.486879	0.485893	0.0925927	0.742249	FALSE	12	C12orf65	protein_coding	91574	chromosome 12 open reading frame 65
ENSG00000119431	0.134555	0.288815	0.449043	0.0923394	0.720856	FALSE	9	HDHD3	protein_coding	81932	haloacid dehalogenase like hydrolase domain containing 3
ENSG00000152223	0.0626063	0.132248	0.0291859	0.092115	0.192573	FALSE	18	EPG5	protein_coding	57724	ectopic P-granules autophagy protein 5 homolog
ENSG00000101144	0.339417	0.744531	0.719175	0.092093	0.872914	FALSE	20	BMP7	protein_coding	655	bone morphogenetic protein 7
ENSG00000141452	0.0922709	0.159189	0.176349	0.092075	0.484134	FALSE	18	C18orf8	protein_coding	29919	chromosome 18 open reading frame 8
ENSG00000223768	0.118336	0.167098	0.212315	0.0920703	0.526386	FALSE	21	LINC00205	lincRNA
ENSG00000166963	0.505223	0.462071	0.64178	0.0920623	0.834403	FALSE	15	MAP1A	protein_coding	4130	microtubule associated protein 1A
ENSG00000113712	1.12947	1.26241	0.636708	0.0918948	0.830213	FALSE	5	CSNK1A1	protein_coding	1452	casein kinase 1 alpha 1
ENSG00000142687	0.184491	0.352806	0.818724	0.0916432	0.921594	FALSE	1	KIAA0319L	protein_coding	79932	KIAA0319 like
ENSG00000164638	0.195862	0.26056	0.583855	0.0916381	0.804829	FALSE	7	SLC29A4	protein_coding	222962	solute carrier family 29 member 4
ENSG00000105088	0.628427	0.355454	0.698402	0.0915888	0.86257	FALSE	19	OLFM2	protein_coding	93145	olfactomedin 2
ENSG00000120008	0.231935	0.378285	0.390747	0.0915862	0.683823	FALSE	10	WDR11	protein_coding	55717	WD repeat domain 11
ENSG00000077235	0.10374	0.206439	0.534543	0.0915568	0.774816	FALSE	16	GTF3C1	protein_coding	2975	general transcription factor IIIC subunit 1
ENSG00000157540	0.120471	0.181262	0.131252	0.0915193	0.424372	FALSE	21	DYRK1A	protein_coding	1859	dual specificity tyrosine phosphorylation regulated kinase 1A
ENSG00000062485	0.21007	0.239074	0.520191	0.0914089	0.765748	FALSE	12	CS	protein_coding	1431	citrate synthase
ENSG00000165659	0.395167	0.618087	0.545858	0.0913476	0.781749	FALSE	NA	NA	NA
ENSG00000125352	0.148318	0.221266	0.347274	0.0912999	0.648886	FALSE	X	RNF113A	protein_coding	7737	ring finger protein 113A
ENSG00000163728	0.48816	0.637864	0.714906	0.0912899	0.870906	FALSE	3	TTC14	protein_coding	151613	tetratricopeptide repeat domain 14
ENSG00000103657	0.249963	0.221446	0.361882	0.0912219	0.659904	FALSE	15	HERC1	protein_coding	8925	HECT and RLD domain containing E3 ubiquitin protein ligase family member 1
ENSG00000143458	0.0864839	0.184474	0.803353	0.0911915	0.913275	FALSE	1	GABPB2	protein_coding	126626	GA binding protein transcription factor beta subunit 2
ENSG00000106052	0.732405	1.10519	0.56379	0.0911803	0.793872	FALSE	7	TAX1BP1	protein_coding	8887	Tax1 binding protein 1
ENSG00000179813	0.00355583	0.0983079	0.0159646	0.0911606	0.131263	FALSE	13	FAM216B	protein_coding	144809	family with sequence similarity 216 member B
ENSG00000142507	1.2958	1.36962	0.523417	0.0911377	0.768248	FALSE	17	PSMB6	protein_coding	5694	proteasome subunit beta 6
ENSG00000134697	0.25902	0.333437	0.43117	0.0910586	0.709592	FALSE	1	GNL2	protein_coding	29889	G protein nucleolar 2
ENSG00000130224	0.231481	0.241549	0.253399	0.0910169	0.567706	FALSE	X	LRCH2	protein_coding	57631	leucine rich repeats and calponin homology domain containing 2
ENSG00000180354	0.211398	0.206426	0.288869	0.0910087	0.600836	FALSE	7	MTURN	protein_coding	222166	maturin, neural progenitor differentiation regulator homolog
ENSG00000137547	0.438692	0.468328	0.384629	0.0908057	0.678174	FALSE	8	MRPL15	protein_coding	29088	mitochondrial ribosomal protein L15
ENSG00000163617	0.0845543	0.238276	0.520135	0.0907877	0.765748	FALSE	3	KIAA1407	protein_coding	57577	coiled-coil domain containing 191
ENSG00000116830	0.105777	0.163442	0.234676	0.0907086	0.551372	FALSE	1	TTF2	protein_coding	8458	transcription termination factor 2
ENSG00000153207	0.112816	0.180943	0.119886	0.0906834	0.407256	FALSE	1	AHCTF1	protein_coding	25909	AT-hook containing transcription factor 1
ENSG00000161547	1.29924	1.26074	0.892648	0.0905897	0.954283	FALSE	17	SRSF2	protein_coding	6427	serine and arginine rich splicing factor 2
ENSG00000255112	0.404974	0.53141	0.633421	0.0905259	0.827913	FALSE	18	CHMP1B	protein_coding	57132	charged multivesicular body protein 1B
ENSG00000005194	0.366265	0.412028	0.360075	0.0904924	0.659425	FALSE	16	CIAPIN1	protein_coding	57019	cytokine induced apoptosis inhibitor 1
ENSG00000131779	0.134272	0.229704	0.191862	0.090486	0.505062	FALSE	1	PEX11B	protein_coding	8799	peroxisomal biogenesis factor 11 beta
ENSG00000196670	0.14865	0.218745	0.324039	0.0904375	0.62996	FALSE	5	ZFP62	protein_coding	643836	ZFP62 zinc finger protein
ENSG00000188342	0.499954	0.765593	0.571912	0.0901876	0.798666	FALSE	13	GTF2F2	protein_coding	2963	general transcription factor IIF subunit 2
ENSG00000170638	0.261568	0.377752	0.612731	0.0901124	0.818837	FALSE	22	TRABD	protein_coding	80305	TraB domain containing
ENSG00000142856	0.219312	0.310729	0.549581	0.0901071	0.784386	FALSE	1	ITGB3BP	protein_coding	23421	integrin subunit beta 3 binding protein
ENSG00000170456	0.201508	0.296364	0.491557	0.0900739	0.746228	FALSE	12	DENND5B	protein_coding	160518	DENN domain containing 5B
ENSG00000141577	0.109086	0.19779	0.19261	0.0899594	0.505785	FALSE	17	CEP131	protein_coding	22994	centrosomal protein 131
ENSG00000241058	0.175558	0.220704	0.155145	0.0899513	0.458605	FALSE	10	NSUN6	protein_coding	221078	NOP2/Sun RNA methyltransferase family member 6
ENSG00000066855	0.159725	0.255968	0.549515	0.0899445	0.784386	FALSE	8	MTFR1	protein_coding	9650	mitochondrial fission regulator 1
ENSG00000172262	0.456808	0.504172	0.624912	0.0898457	0.823869	FALSE	5	ZNF131	protein_coding	7690	zinc finger protein 131
ENSG00000134686	0.355386	0.281374	0.418692	0.0898021	0.702378	FALSE	1	PHC2	protein_coding	1912	polyhomeotic homolog 2
ENSG00000204822	0.0621922	0.177986	0.783797	0.0897276	0.905337	FALSE	2	MRPL53	protein_coding	116540	mitochondrial ribosomal protein L53
ENSG00000139496	0.263594	0.332457	0.665616	0.0897099	0.845222	FALSE	13	NUPL1	protein_coding	9818	nucleoporin 58
ENSG00000025293	0.514725	0.451678	0.7839	0.0897067	0.905337	FALSE	20	PHF20	protein_coding	51230	PHD finger protein 20
ENSG00000198498	0.342524	0.426211	0.540516	0.0895392	0.77927	FALSE	4	TMA16	protein_coding	55319	translation machinery associated 16 homolog
ENSG00000136930	1.25243	1.22314	0.449753	0.08952	0.721191	FALSE	9	PSMB7	protein_coding	5695	proteasome subunit beta 7
ENSG00000071655	0.15714	0.255024	0.583035	0.0894992	0.804829	FALSE	19	MBD3	protein_coding	53615	methyl-CpG binding domain protein 3
ENSG00000100697	0.266599	0.322374	0.374927	0.0894573	0.670106	FALSE	14	DICER1	protein_coding	23405	dicer 1, ribonuclease III
ENSG00000198218	0.158151	0.260048	0.726923	0.0894438	0.877081	FALSE	3	QRICH1	protein_coding	54870	glutamine rich 1
ENSG00000106397	0.100537	0.258273	0.531123	0.089397	0.772012	FALSE	7	PLOD3	protein_coding	8985	procollagen-lysine,2-oxoglutarate 5-dioxygenase 3
ENSG00000115421	0.0881094	0.165049	0.231405	0.0893737	0.548489	FALSE	2	PAPOLG	protein_coding	64895	poly(A) polymerase gamma
ENSG00000140488	0.0998632	0.102699	0.0046699	0.0892055	0.0588123	FALSE	15	CELF6	protein_coding	60677	CUGBP Elav-like family member 6
ENSG00000132432	1.90218	1.98453	0.709856	0.0891848	0.869907	FALSE	7	SEC61G	protein_coding	23480	Sec61 translocon gamma subunit
ENSG00000149657	0.154995	0.179413	0.138632	0.0891704	0.434229	FALSE	20	LSM14B	protein_coding	149986	LSM family member 14B
ENSG00000142409	0.0863758	0.194926	0.478961	0.089091	0.739127	FALSE	19	ZNF787	protein_coding	126208	zinc finger protein 787
ENSG00000178904	0.106744	0.200391	0.282411	0.0890544	0.595091	FALSE	19	DPY19L3	protein_coding	147991	dpy-19 like 3 (C. elegans)
ENSG00000131351	0.0948927	0.180415	0.398126	0.089019	0.688338	FALSE	19	HAUS8	protein_coding	93323	HAUS augmin like complex subunit 8
ENSG00000112031	0.176411	0.260316	0.34376	0.0890105	0.645639	FALSE	6	MTRF1L	protein_coding	54516	mitochondrial translational release factor 1 like
ENSG00000116918	0.272628	0.372284	0.563134	0.0889417	0.793448	FALSE	1	TSNAX	protein_coding	7257	translin associated factor X
ENSG00000093072	0.0482214	0.170426	0.317692	0.0888864	0.625738	FALSE	22	CECR1	protein_coding	51816	adenosine deaminase 2
ENSG00000138083	0.0380134	0.230691	0.376288	0.0887833	0.671437	FALSE	2	SIX3	protein_coding	6496	SIX homeobox 3
ENSG00000149639	0.185517	0.186773	0.200169	0.0887768	0.513575	FALSE	20	SOGA1	protein_coding	140710	suppressor of glucose, autophagy associated 1
ENSG00000143374	0.101197	0.218977	0.356775	0.088681	0.655625	FALSE	1	TARS2	protein_coding	80222	threonyl-tRNA synthetase 2, mitochondrial (putative)
ENSG00000133250	0.253467	0.329333	0.415033	0.0886502	0.700313	FALSE	19	ZNF414	protein_coding	84330	zinc finger protein 414
ENSG00000205084	0.0830164	0.250722	0.288406	0.0885077	0.600836	FALSE	16	TMEM231	protein_coding	79583	transmembrane protein 231
ENSG00000010292	0.0849562	0.140972	0.413858	0.0883562	0.699152	FALSE	12	NCAPD2	protein_coding	9918	non-SMC condensin I complex subunit D2
ENSG00000006530	0.0865513	0.166769	0.277853	0.0883281	0.590514	FALSE	7	AGK	protein_coding	55750	acylglycerol kinase
ENSG00000061337	0.105041	0.10183	0.00659785	0.0882335	0.0746786	FALSE	8	LZTS1	protein_coding	11178	leucine zipper tumor suppressor 1
ENSG00000270081	0.100978	0.176552	0.417853	0.0881264	0.70186	FALSE	NA	NA	NA
ENSG00000125037	0.349953	0.570571	0.825763	0.088048	0.92541	FALSE	3	EMC3	protein_coding	55831	ER membrane protein complex subunit 3
ENSG00000102225	0.786083	0.814859	0.926705	0.0880269	0.968287	FALSE	X	CDK16	protein_coding	5127	cyclin dependent kinase 16
ENSG00000184194	0.101054	0.169488	0.264157	0.0880262	0.577956	FALSE	X	GPR173	protein_coding	54328	G protein-coupled receptor 173
ENSG00000146414	0.277489	0.378184	0.577935	0.0880205	0.803166	FALSE	6	SHPRH	protein_coding	257218	SNF2 histone linker PHD RING helicase
ENSG00000103707	0.107521	0.23656	0.235515	0.0879313	0.551372	FALSE	15	MTFMT	protein_coding	123263	mitochondrial methionyl-tRNA formyltransferase
ENSG00000198815	0.108815	0.178078	0.418805	0.0879296	0.702453	FALSE	1	FOXJ3	protein_coding	22887	forkhead box J3
ENSG00000254402	0.20452	0.292079	0.454203	0.087908	0.723941	FALSE	8	LRRC24	protein_coding	441381	leucine rich repeat containing 24
ENSG00000139767	0.411241	0.139376	0.0420634	0.0878692	0.236322	FALSE	12	SRRM4	protein_coding	84530	serine/arginine repetitive matrix 4
ENSG00000104714	0.424209	0.462379	0.54961	0.0878594	0.784386	FALSE	8	ERICH1	protein_coding	157697	glutamate rich 1
ENSG00000078687	0.246534	0.218945	0.338274	0.0878401	0.641099	FALSE	17	TNRC6C	protein_coding	57690	trinucleotide repeat containing 6C
ENSG00000119977	0.247511	0.518983	0.640691	0.0877155	0.833722	FALSE	10	TCTN3	protein_coding	26123	tectonic family member 3
ENSG00000104375	0.0633537	0.228294	0.433125	0.0876524	0.711336	FALSE	8	STK3	protein_coding	6788	serine/threonine kinase 3
ENSG00000130363	0.124116	0.304388	0.350708	0.0873843	0.650226	FALSE	6	RSPH3	protein_coding	83861	radial spoke 3 homolog
ENSG00000108671	0.665849	0.83122	0.67359	0.0873527	0.848623	FALSE	17	PSMD11	protein_coding	5717	proteasome 26S subunit, non-ATPase 11
ENSG00000066455	0.164548	0.316419	0.391922	0.0871206	0.684761	FALSE	14	GOLGA5	protein_coding	9950	golgin A5
ENSG00000166340	0.119178	0.316561	0.399007	0.0870577	0.688757	FALSE	11	TPP1	protein_coding	1200	tripeptidyl peptidase 1
ENSG00000103978	0.225109	0.342416	0.458758	0.0869726	0.726401	FALSE	15	TMEM87A	protein_coding	25963	transmembrane protein 87A
ENSG00000104671	0.591032	0.734576	0.677752	0.086898	0.850753	FALSE	8	DCTN6	protein_coding	10671	dynactin subunit 6
ENSG00000166902	0.336218	0.459269	0.47883	0.0868067	0.739127	FALSE	11	MRPL16	protein_coding	54948	mitochondrial ribosomal protein L16
ENSG00000152359	0.0530752	0.131299	0.288058	0.0867796	0.600836	FALSE	5	POC5	protein_coding	134359	POC5 centriolar protein
ENSG00000166889	0.0982728	0.182521	0.413948	0.0866978	0.699189	FALSE	11	PATL1	protein_coding	219988	PAT1 homolog 1, processing body mRNA decay factor
ENSG00000114923	0.115734	0.160769	0.232416	0.0866903	0.549329	FALSE	2	SLC4A3	protein_coding	6508	solute carrier family 4 member 3
ENSG00000144231	0.174553	0.233823	0.232211	0.0866271	0.549128	FALSE	2	POLR2D	protein_coding	5433	RNA polymerase II subunit D
ENSG00000103154	0.0310704	0.112559	0.0758876	0.0865932	0.329836	FALSE	16	NECAB2	protein_coding	54550	N-terminal EF-hand calcium binding protein 2
ENSG00000129472	0.144096	0.227829	0.418996	0.086577	0.702545	FALSE	14	RAB2B	protein_coding	84932	RAB2B, member RAS oncogene family
ENSG00000124508	0.0859124	0.202287	0.237819	0.086416	0.554233	FALSE	6	BTN2A2	protein_coding	10385	butyrophilin subfamily 2 member A2
ENSG00000177679	0.168009	0.113152	0.0523127	0.0863804	0.267522	FALSE	7	SRRM3	protein_coding	222183	serine/arginine repetitive matrix 3
ENSG00000056487	0.170845	0.180301	0.356455	0.0863632	0.655235	FALSE	22	PHF21B	protein_coding	112885	PHD finger protein 21B
ENSG00000169718	0.0903739	0.166723	0.813443	0.0863018	0.91818	FALSE	17	DUS1L	protein_coding	64118	dihydrouridine synthase 1 like
ENSG00000102003	0.585521	0.292157	0.719515	0.0862907	0.872914	FALSE	X	SYP	protein_coding	6855	synaptophysin
ENSG00000198901	0.254556	0.241357	0.423626	0.086251	0.706158	FALSE	15	PRC1	protein_coding	9055	protein regulator of cytokinesis 1
ENSG00000185163	0.0744429	0.159189	0.234286	0.0862478	0.551008	FALSE	12	DDX51	protein_coding	317781	DEAD-box helicase 51
ENSG00000241878	0.15855	0.231134	0.462451	0.086237	0.729267	FALSE	22	PISD	protein_coding	23761	phosphatidylserine decarboxylase
ENSG00000179632	0.721826	0.867024	0.689327	0.0861285	0.857121	FALSE	8	MAF1	protein_coding	84232	MAF1 homolog, negative regulator of RNA polymerase III
ENSG00000165525	0.498675	0.533075	0.98025	0.0860064	0.992357	FALSE	14	NEMF	protein_coding	9147	nuclear export mediator factor
ENSG00000043514	0.133381	0.192398	0.489546	0.0858471	0.744995	FALSE	1	TRIT1	protein_coding	54802	tRNA isopentenyltransferase 1
ENSG00000139746	0.376668	0.439076	0.514116	0.0858427	0.762169	FALSE	13	RBM26	protein_coding	64062	RNA binding motif protein 26
ENSG00000085449	0.0974699	0.198224	0.527168	0.085835	0.77125	FALSE	2	WDFY1	protein_coding	57590	WD repeat and FYVE domain containing 1
ENSG00000103037	0.116416	0.199041	0.594184	0.0856946	0.811337	FALSE	16	SETD6	protein_coding	79918	SET domain containing 6
ENSG00000118200	0.282488	0.267657	0.19884	0.0856707	0.512981	FALSE	1	CAMSAP2	protein_coding	23271	calmodulin regulated spectrin associated protein family member 2
ENSG00000091640	0.62654	0.827652	0.543431	0.0856642	0.780591	FALSE	17	SPAG7	protein_coding	9552	sperm associated antigen 7
ENSG00000108961	0.236905	0.382905	0.853845	0.0856419	0.937251	FALSE	17	RANGRF	protein_coding	29098	RAN guanine nucleotide release factor
ENSG00000141298	0.11509	0.154781	0.211531	0.0855989	0.526127	FALSE	17	SSH2	protein_coding	85464	slingshot protein phosphatase 2
ENSG00000126756	0.684195	0.65012	0.724245	0.0855932	0.875532	FALSE	X	UXT	protein_coding	8409	ubiquitously expressed prefoldin like chaperone
ENSG00000158435	0.154819	0.261599	0.404627	0.0855486	0.693263	FALSE	2	CNOT11	protein_coding	55571	CCR4-NOT transcription complex subunit 11
ENSG00000112874	0.0892351	0.236184	0.486408	0.0855345	0.742628	FALSE	5	NUDT12	protein_coding	83594	nudix hydrolase 12
ENSG00000175756	1.13353	1.34919	0.784436	0.0854899	0.905631	FALSE	1	AURKAIP1	protein_coding	54998	aurora kinase A interacting protein 1
ENSG00000129355	0.714054	0.230184	0.411429	0.0854489	0.696877	FALSE	19	CDKN2D	protein_coding	1032	cyclin dependent kinase inhibitor 2D
ENSG00000272447	0.148246	0.236985	0.492942	0.0854378	0.746971	FALSE	10	RP11-182L21.6	lincRNA	642361	uncharacterized LOC642361
ENSG00000151789	0.0702542	0.176806	0.326264	0.0850084	0.632381	FALSE	3	ZNF385D	protein_coding	79750	zinc finger protein 385D
ENSG00000164483	0.0543206	0.0914512	2.3685e-06	0.0849979	0.000124367	FALSE	6	SAMD3	protein_coding	154075	sterile alpha motif domain containing 3
ENSG00000196367	0.074057	0.142053	0.149199	0.0849431	0.450916	FALSE	7	TRRAP	protein_coding	8295	transformation/transcription domain associated protein
ENSG00000064999	0.136635	0.175651	0.375828	0.0849125	0.671135	FALSE	6	ANKS1A	protein_coding	23294	ankyrin repeat and sterile alpha motif domain containing 1A
ENSG00000059915	0.150172	0.141984	0.129329	0.0847174	0.420654	FALSE	10	PSD	protein_coding	5662	pleckstrin and Sec7 domain containing
ENSG00000139505	0.182766	0.206851	0.292617	0.0846841	0.605219	FALSE	13	MTMR6	protein_coding	9107	myotubularin related protein 6
ENSG00000204186	0.125067	0.235189	0.523423	0.0846149	0.768248	FALSE	2	ZDBF2	protein_coding	57683	zinc finger DBF-type containing 2
ENSG00000204175	0.03818	0.112799	0.0904559	0.0845724	0.356521	FALSE	10	GPRIN2	protein_coding	9721	G protein regulated inducer of neurite outgrowth 2
ENSG00000070770	0.118069	0.180261	0.429369	0.0845253	0.708549	FALSE	16	CSNK2A2	protein_coding	1459	casein kinase 2 alpha 2
ENSG00000115548	0.263556	0.383686	0.528136	0.0845175	0.771253	FALSE	2	KDM3A	protein_coding	55818	lysine demethylase 3A
ENSG00000166532	0.338979	0.361001	0.526385	0.084461	0.770841	FALSE	12	RIMKLB	protein_coding	57494	ribosomal modification protein rimK like family member B
ENSG00000145675	0.24615	0.396321	0.490136	0.0843434	0.745125	FALSE	5	PIK3R1	protein_coding	5295	phosphoinositide-3-kinase regulatory subunit 1
ENSG00000090615	0.120744	0.189073	0.47748	0.0843389	0.738275	FALSE	12	GOLGA3	protein_coding	2802	golgin A3
ENSG00000076685	0.246917	0.308295	0.395366	0.0842823	0.686324	FALSE	10	NT5C2	protein_coding	22978	5'-nucleotidase, cytosolic II
ENSG00000126457	1.18648	1.16507	0.72676	0.0841951	0.876986	FALSE	19	PRMT1	protein_coding	3276	protein arginine methyltransferase 1
ENSG00000161217	0.080793	0.177876	0.376633	0.0839687	0.671526	FALSE	3	PCYT1A	protein_coding	5130	phosphate cytidylyltransferase 1, choline, alpha
ENSG00000111364	0.14128	0.207057	0.298204	0.0839524	0.611265	FALSE	12	DDX55	protein_coding	57696	DEAD-box helicase 55
ENSG00000006712	0.221739	0.322304	0.658968	0.0838207	0.842169	FALSE	19	PAF1	protein_coding	54623	PAF1 homolog, Paf1/RNA polymerase II complex component
ENSG00000166407	0.0928622	0.0940763	0.0904063	0.0837434	0.356521	FALSE	11	LMO1	protein_coding	4004	LIM domain only 1
ENSG00000090372	0.201229	0.203044	0.631693	0.0837119	0.827865	FALSE	19	STRN4	protein_coding	29888	striatin 4
ENSG00000166946	0.219382	0.299038	0.539747	0.0836719	0.778548	FALSE	15	CCNDBP1	protein_coding	23582	cyclin D1 binding protein 1
ENSG00000122490	0.181202	0.248045	0.511728	0.0835073	0.760495	FALSE	18	PQLC1	protein_coding	80148	PQ loop repeat containing 1
ENSG00000137947	0.211835	0.278043	0.267983	0.083486	0.580652	FALSE	1	GTF2B	protein_coding	2959	general transcription factor IIB
ENSG00000114062	0.776348	0.771761	0.774265	0.0834517	0.900466	FALSE	15	UBE3A	protein_coding	7337	ubiquitin protein ligase E3A
ENSG00000253305	0.137488	0.233504	0.203045	0.0833322	0.517837	FALSE	5	PCDHGB6	protein_coding	56100	protocadherin gamma subfamily B, 6
ENSG00000236933	0.0935274	0.17815	0.392516	0.0832382	0.684761	FALSE	NA	NA	NA
ENSG00000242759	0.0444623	0.138736	0.0892898	0.0832035	0.354789	FALSE	3	LINC00882	lincRNA	100302640	long intergenic non-protein coding RNA 882
ENSG00000146143	0.0919613	0.149828	0.603167	0.0830357	0.814023	FALSE	6	PRIM2	protein_coding	5558	primase (DNA) subunit 2
ENSG00000173614	0.0783888	0.19858	0.556348	0.0830131	0.788313	FALSE	1	NMNAT1	protein_coding	64802	nicotinamide nucleotide adenylyltransferase 1
ENSG00000148339	0.14909	0.209512	0.652075	0.0829195	0.838109	FALSE	9	SLC25A25	protein_coding	114789	solute carrier family 25 member 25
ENSG00000135437	0.0507893	0.168018	0.320808	0.0829159	0.628951	FALSE	12	RDH5	protein_coding	5959	retinol dehydrogenase 5
ENSG00000104884	0.112863	0.211248	0.32385	0.082599	0.629952	FALSE	19	ERCC2	protein_coding	2068	ERCC excision repair 2, TFIIH core complex helicase subunit
ENSG00000101844	0.148959	0.319505	0.435207	0.0822657	0.711699	FALSE	X	ATG4A	protein_coding	115201	autophagy related 4A cysteine peptidase
ENSG00000164379	0.0252214	0.0822292	3.63694e-11	0.0822292	5.21649e-09	FALSE	6	FOXQ1	protein_coding	94234	forkhead box Q1
ENSG00000170860	1.10241	1.14659	0.544031	0.0822265	0.780632	FALSE	3	LSM3	protein_coding	27258	LSM3 homolog, U6 small nuclear RNA and mRNA degradation associated
ENSG00000178913	1.23516	1.53911	0.698479	0.0822103	0.86257	FALSE	5	TAF7	protein_coding	6879	TATA-box binding protein associated factor 7
ENSG00000173171	0.213949	0.320432	0.425598	0.0819901	0.707421	FALSE	1	MTX1	protein_coding	4580	metaxin 1
ENSG00000136243	0.197508	0.303967	0.369087	0.0819328	0.665908	FALSE	7	NUPL2	protein_coding	11097	nucleoporin like 2
ENSG00000112146	0.222219	0.305497	0.65815	0.0818513	0.842077	FALSE	6	FBXO9	protein_coding	26268	F-box protein 9
ENSG00000151148	0.0974502	0.198546	0.608036	0.0818377	0.815902	FALSE	12	UBE3B	protein_coding	89910	ubiquitin protein ligase E3B
ENSG00000166016	0.0405789	0.0943447	0.00205718	0.0817323	0.0320914	FALSE	11	ABTB2	protein_coding	25841	ankyrin repeat and BTB domain containing 2
ENSG00000124140	0.157343	0.14135	0.112389	0.0814707	0.397209	FALSE	20	SLC12A5	protein_coding	57468	solute carrier family 12 member 5
ENSG00000100632	1.84327	2.12973	0.464155	0.0814457	0.729267	FALSE	14	ERH	protein_coding	2079	enhancer of rudimentary homolog (Drosophila)
ENSG00000136699	0.0854582	0.153735	0.244168	0.0813786	0.559903	FALSE	2	SMPD4	protein_coding	55627	sphingomyelin phosphodiesterase 4
ENSG00000115368	0.109569	0.192247	0.527755	0.0813062	0.77125	FALSE	2	WDR75	protein_coding	84128	WD repeat domain 75
ENSG00000239305	0.124173	0.22945	0.507852	0.0812502	0.758019	FALSE	2	RNF103	protein_coding	7844	ring finger protein 103
ENSG00000273270	0.121145	0.199287	0.281459	0.081102	0.594383	FALSE	7	RP11-212P7.2	lincRNA
ENSG00000136143	0.356653	0.562218	0.595444	0.0810993	0.812198	FALSE	13	SUCLA2	protein_coding	8803	succinate-CoA ligase ADP-forming beta subunit
ENSG00000186716	0.110147	0.153286	0.244909	0.081047	0.560544	FALSE	22	BCR	protein_coding	613	BCR, RhoGEF and GTPase activating protein
ENSG00000242086	0.490229	0.634215	0.773803	0.0810177	0.900466	FALSE	3	LINC00969	lincRNA	727956	succinate dehydrogenase complex flavoprotein subunit A pseudogene 2
ENSG00000136261	0.656802	0.249454	0.330193	0.0810135	0.634755	FALSE	7	BZW2	protein_coding	28969	basic leucine zipper and W2 domains 2
ENSG00000198874	0.104879	0.198704	0.570077	0.080877	0.79783	FALSE	7	TYW1	protein_coding	55253	tRNA-yW synthesizing protein 1 homolog
ENSG00000146701	1.21586	1.1437	0.736536	0.080758	0.882394	FALSE	7	MDH2	protein_coding	4191	malate dehydrogenase 2
ENSG00000183891	0.118088	0.299588	0.564419	0.0807055	0.794433	FALSE	2	TTC32	protein_coding	130502	tetratricopeptide repeat domain 32
ENSG00000110436	0.265209	0.262045	0.736134	0.0807015	0.882318	FALSE	11	SLC1A2	protein_coding	6506	solute carrier family 1 member 2
ENSG00000004777	0.204659	0.168018	0.391641	0.0805832	0.684693	FALSE	19	ARHGAP33	protein_coding	115703	Rho GTPase activating protein 33
ENSG00000250510	0.344632	0.470566	0.520036	0.0805789	0.765748	FALSE	12	GPR162	protein_coding	27239	G protein-coupled receptor 162
ENSG00000197603	0.158236	0.216154	0.428827	0.0805663	0.708472	FALSE	5	C5orf42	protein_coding	65250	chromosome 5 open reading frame 42
ENSG00000124786	0.091051	0.181347	0.206952	0.080552	0.521695	FALSE	6	SLC35B3	protein_coding	51000	solute carrier family 35 member B3
ENSG00000115977	0.518519	0.461893	0.68127	0.0803575	0.85384	FALSE	2	AAK1	protein_coding	22848	AP2 associated kinase 1
ENSG00000162909	0.265338	0.471021	0.679641	0.0803508	0.852502	FALSE	1	CAPN2	protein_coding	824	calpain 2
ENSG00000122435	0.203733	0.278651	0.456218	0.0803116	0.725154	FALSE	1	TRMT13	protein_coding	54482	tRNA methyltransferase 13 homolog
ENSG00000135686	0.126201	0.210038	0.33046	0.0802237	0.63515	FALSE	16	KLHL36	protein_coding	79786	kelch like family member 36
ENSG00000129028	0.0765269	0.181589	0.464865	0.0802232	0.729473	FALSE	15	THAP10	protein_coding	56906	THAP domain containing 10
ENSG00000196411	0.0365064	0.135124	0.431064	0.0801472	0.709592	FALSE	7	EPHB4	protein_coding	2050	EPH receptor B4
ENSG00000054277	0.155051	0.239173	0.565835	0.0801328	0.795775	FALSE	1	OPN3	protein_coding	23596	opsin 3
ENSG00000077585	0.188552	0.493896	0.803703	0.0800787	0.913275	FALSE	1	GPR137B	protein_coding	7107	G protein-coupled receptor 137B
ENSG00000164406	0.12406	0.21467	0.329799	0.0800715	0.634305	FALSE	5	LEAP2	protein_coding	116842	liver enriched antimicrobial peptide 2
ENSG00000170144	1.31973	1.23306	0.875948	0.0799058	0.947117	FALSE	2	HNRNPA3	protein_coding	220988	heterogeneous nuclear ribonucleoprotein A3
ENSG00000095059	0.752521	0.591237	0.649033	0.0798885	0.837405	FALSE	19	DHPS	protein_coding	1725	deoxyhypusine synthase
ENSG00000121766	0.779843	0.905954	0.532724	0.0797504	0.773544	FALSE	1	ZCCHC17	protein_coding	51538	zinc finger CCHC-type containing 17
ENSG00000186174	0.0920578	0.15771	0.313461	0.0797254	0.622421	FALSE	11	BCL9L	protein_coding	283149	B-cell CLL/lymphoma 9 like
ENSG00000154832	0.216225	0.280883	0.509717	0.0797213	0.758509	FALSE	18	CXXC1	protein_coding	30827	CXXC finger protein 1
ENSG00000078808	0.433611	0.837634	0.530641	0.0797057	0.772012	FALSE	1	SDF4	protein_coding	51150	stromal cell derived factor 4
ENSG00000136891	0.0997198	0.182521	0.493422	0.0796321	0.747589	FALSE	9	TEX10	protein_coding	54881	testis expressed 10
ENSG00000120137	0.247557	0.244678	0.340756	0.079455	0.643678	FALSE	5	PANK3	protein_coding	79646	pantothenate kinase 3
ENSG00000135250	0.865167	0.89433	0.617791	0.0794515	0.819829	FALSE	7	SRPK2	protein_coding	6733	SRSF protein kinase 2
ENSG00000001461	0.063885	0.165827	0.0985544	0.0794361	0.371842	FALSE	1	NIPAL3	protein_coding	57185	NIPA like domain containing 3
ENSG00000121064	0.1231	0.310446	0.395861	0.0793888	0.686832	FALSE	17	SCPEP1	protein_coding	59342	serine carboxypeptidase 1
ENSG00000184863	0.212807	0.280465	0.486016	0.0793338	0.742249	FALSE	7	RBM33	protein_coding	155435	RNA binding motif protein 33
ENSG00000138092	0.0581383	0.121234	0.051659	0.0792879	0.266076	FALSE	2	CENPO	protein_coding	79172	centromere protein O
ENSG00000085377	0.131096	0.172589	0.369972	0.0791822	0.665908	FALSE	6	PREP	protein_coding	5550	prolyl endopeptidase
ENSG00000100379	0.236762	0.399057	0.583219	0.0791638	0.804829	FALSE	22	KCTD17	protein_coding	79734	potassium channel tetramerization domain containing 17
ENSG00000110315	0.213767	0.382319	0.677451	0.0791559	0.850479	FALSE	11	RNF141	protein_coding	50862	ring finger protein 141
ENSG00000188786	0.129271	0.261815	0.720506	0.0790367	0.873523	FALSE	1	MTF1	protein_coding	4520	metal regulatory transcription factor 1
ENSG00000137936	0.099525	0.298917	0.349786	0.0789978	0.649179	FALSE	1	BCAR3	protein_coding	8412	breast cancer anti-estrogen resistance 3
ENSG00000136193	0.356266	0.404422	0.676582	0.0786926	0.850183	FALSE	7	SCRN1	protein_coding	9805	secernin 1
ENSG00000135829	0.437785	0.439415	0.589635	0.0786722	0.808332	FALSE	1	DHX9	protein_coding	1660	DExH-box helicase 9
ENSG00000215699	0.168724	0.226721	0.8317	0.0786455	0.928685	FALSE	NA	NA	NA
ENSG00000118260	0.484529	0.524682	0.760356	0.0786272	0.894656	FALSE	2	CREB1	protein_coding	1385	cAMP responsive element binding protein 1
ENSG00000109171	0.203897	0.232178	0.529322	0.0786253	0.772012	FALSE	4	SLAIN2	protein_coding	57606	SLAIN motif family member 2
ENSG00000143442	0.429142	0.407813	0.86522	0.078586	0.941828	FALSE	1	POGZ	protein_coding	23126	pogo transposable element with ZNF domain
ENSG00000114767	0.1165	0.204436	0.322	0.0783974	0.62967	FALSE	3	RRP9	protein_coding	9136	ribosomal RNA processing 9, small subunit (SSU) processome component, homolog (yeast)
ENSG00000113643	0.379842	0.443035	0.407197	0.0783929	0.695291	FALSE	5	RARS	protein_coding	5917	arginyl-tRNA synthetase
ENSG00000272994	0.185277	0.262685	0.38317	0.0783608	0.676757	FALSE	2	RP11-332H14.2	lincRNA
ENSG00000025156	0.302351	0.336535	0.534651	0.0783058	0.774816	FALSE	6	HSF2	protein_coding	3298	heat shock transcription factor 2
ENSG00000127884	0.682995	1.0141	0.699379	0.0782956	0.863314	FALSE	10	ECHS1	protein_coding	1892	enoyl-CoA hydratase, short chain 1
ENSG00000063015	0.230775	0.17953	0.390481	0.0782516	0.683706	FALSE	17	SEZ6	protein_coding	124925	seizure related 6 homolog
ENSG00000100441	0.0447539	0.149972	0.672865	0.0782008	0.84802	FALSE	14	KHNYN	protein_coding	23351	KH and NYN domain containing
ENSG00000100241	0.113502	0.17175	0.438366	0.0780899	0.71269	FALSE	22	SBF1	protein_coding	6305	SET binding factor 1
ENSG00000167566	0.111108	0.180528	0.449672	0.0780691	0.721191	FALSE	12	NCKAP5L	protein_coding	57701	NCK associated protein 5 like
ENSG00000164117	0.111808	0.29694	0.860389	0.0780352	0.940336	FALSE	4	FBXO8	protein_coding	26269	F-box protein 8
ENSG00000069248	0.115325	0.201548	0.331622	0.0780125	0.63564	FALSE	1	NUP133	protein_coding	55746	nucleoporin 133
ENSG00000101150	0.248835	0.39102	0.919126	0.0779964	0.965588	FALSE	20	TPD52L2	protein_coding	7165	tumor protein D52 like 2
[truncated: 6,493,125 more chars]
